# A Theory for High-Throughput Genetic Interaction Screening

**DOI:** 10.1101/2022.10.05.510977

**Authors:** Madeline E. McCarthy, William B. Dodd, Xiaoming Lu, Nishi D. Patel, Charlotte V. Haskell, Hugo Sanabria, Mark A. Blenner, Marc R. Birtwistle

**Affiliations:** Department of Chemical and Biomolecular Engineering, Clemson University; Department of Physics and Astronomy, Clemson University; Department of Chemical and Biomolecular Engineering, University of Delaware; Department of Bioengineering, Clemson University

## Abstract

Systematic, genome-scale genetic screens have been instrumental for elucidating genotype-phenotype relationships, but approaches for probing genetic interactions have been limited to at most ∼100 pre-selected gene combinations in mammalian cells. Here, we introduce a theory for high-throughput genetic interaction screens. The theory extends our recently developed Multiplexing using Spectral Imaging and Combinatorics (MuSIC) approach to propose ∼10^5^ spectrally unique, genetically-encoded MuSIC barcodes from 18 currently available fluorescent proteins. Simulation studies based on constraints imposed by spectral flow cytometry equipment suggest that genetic interaction screens at the human genome-scale may be possible if MuSIC barcodes can be paired to guide RNAs. While experimental testing of this theory awaits, it offers transformative potential for genetic perturbation technology and knowledge of genetic function. More broadly, the availability of a genome-scale spectral barcode library for non-destructive identification of single-cells could find more widespread applications such as traditional genetic screening and high-dimensional lineage tracing.

## Supplementary Table 1 for "A Theory for High-Throughput Genetic Interaction Screening"

### Sheet: Attributes
Name	EBFP2	mTagBFP2	mT-Sapphire	mAmetrine	mCerulean3	LSSmOrange	mBeRFP	mTFP1	EGFP	CyOFP1	mClover3	mVenus	mPapaya	mOrange2	mRuby3	mKate2	mCardinal	miRFP670
Number	1	2	3	4	5	6	7	8	9	10	11	12	13	14	15	16	17	18
Ex λ	383	399	399	406	433	437	446	462	488	497	506	515	530	549	558	588	604	642
Em λ	448	454	511	526	475	572	611	492	507	589	518	527	541	565	592	633	659	670
Brightness	17.92	32.38	26.4	26.1	34.8	23.4	17.55	54.4	33.54	30.4	85.02	66.56	35.69	34.8	57.6	25	16.53	12.24
ε (M^-1 cm^-1)	32000	50600	44000	45000	40000	52000	65000	64000	55900	40000	109000	104000	43000	58000	128000	62500	87000	87400
QY	0.56	0.64	0.6	0.58	0.87	0.45	0.27	0.85	0.6	0.76	0.78	0.64	0.83	0.6	0.45	0.4	0.19	0.14

### Sheet: Excitation Spectra
	1	2	3	4	5	6	7	8	9	10	11	12	13	14	15	16	17	18
λ	EBFP2	mTagBFP2	mT-Sapphire	mAmetrine	mCerulean3	LSSmOrange	mBeRFP	mTFP1	EGFP	CyOFP1	mClover3	mVenus	mPapaya	mOrange2	mRuby3	mKate2	mCardinal	miRFP670
300	0.0332	0	0.150784	0.034	0	0	0	0.0488	0.0962	0	0.0934	0	0	0.1295	0	0.042	0	0
301	0.042	0	0.139183	0.0326	0	0	0	0.0462	0.0872	0	0.0864	0	0	0.1214	0	0.0395	0	0
302	0.0483	0	0.129415	0.0315	0	0	0	0.045	0.0801	0	0.0802	0	0	0.1108	0	0.0377	0	0
303	0.0516	0	0.118601	0.0304	0	0	0	0.0442	0.0739	0	0.0729	0	0	0.1038	0	0.0351	0	0
304	0.0519	0	0.111644	0.0282	0	0	0	0.0435	0.0675	0	0.0671	0	0	0.1002	0	0.0334	0	0
305	0.0503	0	0.101778	0.0266	0	0	0	0.043	0.0612	0	0.0615	0	0	0.0958	0	0.0314	0	0
306	0.0479	0	0.0957309	0.0257	0	0	0	0.0425	0.0579	0	0.0563	0	0	0.0937	0	0.029	0	0
307	0.046	0	0.0914367	0.025	0	0	0	0.0417	0.0541	0	0.0529	0	0	0.0952	0	0.0274	0	0
308	0.0453	0	0.0885273	0.0248	0	0	0	0.0402	0.0528	0	0.0491	0	0	0.0962	0	0.026	0	0
309	0.046	0	0.0856066	0.0247	0	0	0	0.0387	0.049	0	0.0469	0	0	0.0989	0	0.0252	0	0
310	0.0477	0.0205	0.0845176	0.0249	0	0	0	0.037	0.0487	0	0.0447	0	0	0.1014	0	0.0244	0	0
311	0.0501	0.0203	0.0840836	0.0251	0	0	0	0.0354	0.0474	0	0.0429	0	0	0.1049	0	0.024	0	0
312	0.0525	0.02	0.083859	0.0253	0	0	0	0.0334	0.0459	0	0.0409	0	0	0.1086	0	0.0238	0	0
313	0.0549	0.0195	0.0840111	0.0257	0	0	0	0.0322	0.0446	0	0.0389	0	0	0.1117	0	0.0239	0	0
314	0.0569	0.0189	0.085208	0.0259	0	0	0	0.0306	0.0439	0	0.038	0	0	0.1149	0	0.0237	0	0
315	0.0586	0.0184	0.0859449	0.0261	0	0	0	0.0301	0.0446	0	0.0363	0	0	0.1175	0	0.0241	0	0
316	0.0601	0.018	0.0868328	0.0263	0	0	0	0.0297	0.0442	0	0.0349	0	0	0.1217	0	0.0249	0	0
317	0.0613	0.0179	0.0884767	0.0267	0	0	0	0.0294	0.042	0	0.0337	0	0	0.1249	0	0.026	0	0
318	0.0625	0.0177	0.0905449	0.027	0	0	0	0.0292	0.0412	0	0.0321	0	0	0.1284	0	0.027	0	0
319	0.0636	0.0175	0.0916191	0.0275	0	0	0	0.0286	0.0399	0	0.0303	0	0	0.1326	0	0.0288	0	0
320	0.065	0.0175	0.0932906	0.0282	0	0	0	0.0271	0.0391	0	0.0285	0	0	0.1376	0	0.0308	0	0
321	0.0668	0.0178	0.0966809	0.0292	0	0	0	0.0253	0.0378	0	0.0271	0	0	0.1427	0	0.0356	0	0
322	0.0691	0.018	0.0983451	0.0303	0	0	0	0.023	0.0353	0	0.0256	0	0	0.1489	0	0.0412	0	0
323	0.072	0.0181	0.100639	0.0317	0	0	0	0.0203	0.0346	0	0.0241	0	0	0.1552	0	0.0488	0	0
324	0.0754	0.0181	0.104722	0.0331	0	0	0	0.0181	0.0348	0	0.023	0	0	0.1614	0	0.0549	0	0
325	0.0792	0.0183	0.108397	0.0346	0	0	0	0.0168	0.0346	0	0.0223	0	0	0.1662	0	0.0597	0	0
326	0.083	0.0189	0.110469	0.0362	0	0	0	0.0154	0.0317	0	0.0216	0	0	0.1735	0	0.0628	0	0
327	0.0867	0.0199	0.114446	0.0378	0	0	0	0.0148	0.0324	0	0.0213	0	0	0.1753	0	0.0636	0	0
328	0.0906	0.0211	0.11843	0.0394	0	0	0	0.0145	0.0321	0	0.0208	0	0	0.1775	0	0.0621	0	0
329	0.0945	0.0224	0.120106	0.041	0	0	0	0.0136	0.0296	0	0.0203	0	0	0.1755	0	0.0601	0	0
330	0.0987	0.024	0.122101	0.043	0	0	0	0.0131	0.0308	0	0.02	0	0	0.1702	0	0.0587	0	0
331	0.1035	0.0256	0.127044	0.0451	0	0	0	0.0133	0.0305	0	0.0199	0	0	0.1621	0	0.058	0	0
332	0.109	0.0273	0.128374	0.0476	0	0.0194	0	0.0129	0.0299	0	0.0199	0	0	0.1546	0	0.0583	0	0
333	0.1153	0.029	0.133159	0.05	0	0.0222	0	0.0122	0.0317	0	0.0196	0	0	0.1435	0	0.0597	0	0
334	0.1226	0.031	0.137208	0.0527	0	0.025	0	0.012	0.0312	0	0.0195	0	0	0.1326	0	0.0622	0	0
335	0.1308	0.0335	0.14054	0.0557	0	0.0278	0	0.0115	0.0303	0	0.0196	0	0	0.1215	0	0.0652	0	0
336	0.1396	0.0364	0.14512	0.0588	0	0.0306	0	0.0115	0.0322	0	0.0195	0	0	0.1113	0	0.0678	0	0
337	0.149	0.0394	0.15115	0.062	0	0.0334	0	0.0115	0.0324	0	0.0196	0	0	0.1027	0	0.0714	0	0
338	0.1586	0.0426	0.156127	0.0657	0	0.0361	0	0.0113	0.0326	0	0.0198	0	0	0.0945	0	0.0752	0	0
339	0.1684	0.0462	0.162997	0.0697	0	0.0389	0	0.0113	0.0334	0	0.02	0	0	0.0868	0	0.0786	0	0
340	0.1784	0.0504	0.172148	0.0743	0	0.0416	0	0.0113	0.0348	0	0.0198	0	0	0.0807	0	0.082	0	0
341	0.189	0.055	0.178463	0.0793	0	0.0443	0	0.0113	0.0346	0	0.0197	0	0	0.0753	0	0.0853	0	0
342	0.2009	0.0597	0.186976	0.085	0	0.0472	0	0.012	0.0357	0	0.0199	0	0	0.0698	0	0.088	0	0
343	0.2145	0.0645	0.196782	0.0916	0	0.0506	0	0.0122	0.0364	0	0.0193	0	0	0.0664	0	0.0904	0	0
344	0.23	0.0692	0.205331	0.0981	0	0.0547	0	0.0124	0.0374	0	0.0194	0	0	0.0628	0	0.0904	0	0
345	0.2471	0.074	0.217877	0.1048	0	0.0595	0	0.0129	0.0398	0	0.0196	0	0	0.0593	0	0.09	0	0
346	0.2653	0.0796	0.228938	0.1119	0	0.0648	0	0.0133	0.0412	0	0.0196	0	0	0.0566	0	0.0884	0	0
347	0.2836	0.0866	0.23904	0.1192	0	0.0701	0	0.0138	0.0429	0	0.0194	0	0	0.0541	0	0.0867	0	0
348	0.3013	0.0946	0.249506	0.1273	0	0.0751	0	0.0145	0.0438	0	0.0194	0	0	0.0516	0	0.0845	0	0
349	0.3182	0.103	0.267018	0.1347	0	0.0796	0	0.0151	0.0466	0.0082	0.0194	0	0	0.0498	0	0.0818	0	0
350	0.3344	0.1117	0.28249	0.1438	0	0.0838	0	0.0154	0.049	0.0092	0.0193	0	0	0.0473	0	0.0795	0	0
351	0.3505	0.1209	0.295091	0.1537	0	0.0879	0	0.0161	0.0481	0.0102	0.0193	0.0197	0	0.0459	0	0.0766	0	0
352	0.3672	0.1305	0.311316	0.1643	0	0.0922	0.1017	0.0168	0.0512	0.0112	0.0194	0.0214	0	0.044	0	0.0735	0	0
353	0.3849	0.1406	0.330207	0.1745	0	0.0968	0.105	0.0168	0.057	0.0122	0.0193	0.0223	0	0.0417	0	0.0701	0	0
354	0.4039	0.1513	0.342511	0.188	0	0.1016	0.1087	0.0175	0.0539	0.0131	0.0192	0.0222	0	0.039	0	0.0678	0	0
355	0.4245	0.1622	0.359093	0.2021	0	0.1066	0.1126	0.0186	0.0557	0.0141	0.0191	0.0202	0	0.0372	0	0.0647	0	0
356	0.447	0.1724	0.375584	0.2177	0	0.112	0.1166	0.0198	0.059	0.015	0.0193	0.0191	0	0.035	0	0.0628	0	0
357	0.472	0.1822	0.394535	0.2336	0	0.1176	0.1209	0.0204	0.0616	0.016	0.0191	0.0191	0	0.0329	0	0.061	0	0
358	0.5004	0.1941	0.411138	0.2517	0	0.1234	0.1257	0.0221	0.0646	0.0169	0.0191	0.0191	0	0.0309	0	0.0589	0	0
359	0.5329	0.2082	0.430094	0.2719	0	0.1291	0.1312	0.0228	0.0662	0.0178	0.0195	0.0191	0	0.0286	0	0.0572	0	0
360	0.5696	0.2213	0.446668	0.2925	0	0.1353	0.1366	0.0241	0.0685	0.0187	0.0198	0.0191	0	0.0265	0	0.0557	0	0
361	0.6096	0.2303	0.466712	0.3106	0	0.1423	0.1417	0.0253	0.0723	0.0195	0.0197	0.0191	0	0.0245	0	0.0537	0	0
362	0.651	0.2384	0.484902	0.3283	0	0.1502	0.1468	0.0267	0.0729	0.0204	0.0198	0.0191	0	0.0233	0	0.052	0	0
363	0.6916	0.2509	0.504132	0.3475	0	0.159	0.1523	0.0279	0.0756	0.0212	0.0197	0.0191	0	0.0211	0	0.0503	0	0
364	0.7289	0.2693	0.525205	0.3658	0	0.1687	0.1584	0.0294	0.0798	0.0221	0.0199	0.0191	0	0.0202	0	0.0489	0	0
365	0.7613	0.2901	0.544783	0.3824	0	0.179	0.1648	0.0311	0.0814	0.0229	0.0204	0.0189	0	0.0189	0	0.0482	0	0
366	0.7881	0.31	0.563651	0.3975	0	0.1896	0.1715	0.0329	0.0841	0.0237	0.0206	0.0171	0	0.0178	0	0.0479	0	0
367	0.8096	0.329	0.584573	0.4138	0	0.1998	0.1782	0.0352	0.0875	0.0245	0.0205	0.0155	0	0.0168	0	0.0476	0	0
368	0.8267	0.3495	0.599978	0.4296	0	0.21	0.1847	0.037	0.0909	0.0253	0.0205	0.0155	0	0.0159	0	0.0468	0	0
369	0.8406	0.3723	0.625389	0.4464	0	0.2201	0.1911	0.0389	0.0921	0.0261	0.0206	0.0155	0	0.0152	0	0.0461	0	0
370	0.852	0.3956	0.646978	0.4625	0	0.2299	0.1978	0.041	0.0955	0.0268	0.0208	0.0155	0	0.0148	0	0.0457	0	0
371	0.8615	0.4176	0.669773	0.4795	0	0.2393	0.205	0.0435	0.0984	0.0276	0.0209	0.0155	0	0.0136	0	0.0449	0	0
372	0.8698	0.4398	0.688837	0.4981	0	0.2488	0.2124	0.0458	0.1002	0.0283	0.021	0.0155	0	0.0131	0	0.0442	0	0
373	0.8777	0.4646	0.708063	0.519	0	0.2585	0.2195	0.0488	0.1011	0.0291	0.0214	0.0155	0	0.012	0	0.0433	0	0
374	0.8863	0.492	0.731559	0.5416	0	0.2688	0.2267	0.0515	0.1078	0.0298	0.0215	0.0155	0	0.0113	0	0.0425	0	0
375	0.8968	0.5178	0.751368	0.5637	0	0.2799	0.2343	0.054	0.1103	0.0305	0.0215	0.0155	0	0.0101	0	0.0413	0	0
376	0.9098	0.5374	0.768665	0.5844	0	0.2917	0.2421	0.0573	0.1123	0.0311	0.0219	0.0155	0	0.0089	0	0.0401	0	0
377	0.9251	0.5515	0.788376	0.606	0	0.304	0.25	0.0605	0.116	0.0318	0.0215	0.0155	0	0.0081	0	0.038	0	0
378	0.9416	0.5672	0.806057	0.6252	0	0.3164	0.2584	0.0635	0.1174	0.0325	0.0218	0.0155	0	0.0072	0	0.0372	0	0
379	0.9576	0.5903	0.823899	0.6408	0.2264	0.3287	0.2673	0.0674	0.1217	0.0332	0.022	0.0155	0	0.0063	0	0.0357	0	0
380	0.9716	0.6189	0.839437	0.6579	0.2359	0.341	0.2765	0.0709	0.125	0.0339	0.0222	0.0155	0	0.0053	0	0.0348	0	0
381	0.9825	0.6474	0.854926	0.6733	0.2455	0.3535	0.2856	0.0746	0.1269	0.0347	0.0224	0.0155	0	0.0045	0	0.0336	0	0
382	0.9902	0.6718	0.869855	0.6879	0.255	0.3665	0.295	0.0787	0.1296	0.0356	0.0224	0.0155	0	0.004	0	0.033	0	0
383	0.9954	0.6919	0.884659	0.7014	0.2646	0.3803	0.3048	0.0831	0.1324	0.0366	0.0225	0.0155	0	0.0035	0	0.032	0	0
384	0.9986	0.7104	0.897357	0.716	0.2725	0.3942	0.3143	0.0874	0.1349	0.0378	0.0226	0.0155	0	0.003	0	0.0315	0	0
385	1	0.7296	0.910543	0.73	0.2802	0.4077	0.3235	0.0925	0.1363	0.0392	0.0229	0.0155	0	0.0026	0	0.0306	0	0
386	0.9992	0.7491	0.923311	0.7462	0.288	0.4205	0.3331	0.0973	0.1393	0.0408	0.0231	0.0155	0	0.0022	0	0.0297	0	0
387	0.9951	0.7683	0.935738	0.7599	0.2957	0.4329	0.3431	0.102	0.1429	0.0428	0.0233	0.0155	0	0.002	0	0.0289	0	0
388	0.987	0.7902	0.947055	0.7778	0.3035	0.4455	0.3532	0.1075	0.1442	0.045	0.0233	0.0155	0	0.0019	0	0.0285	0	0
389	0.9747	0.8161	0.957415	0.7963	0.3129	0.4587	0.3638	0.1131	0.1465	0.0476	0.0238	0.0155	0	0.0018	0	0.0281	0	0
390	0.9593	0.8411	0.966606	0.8148	0.3271	0.4728	0.3753	0.1187	0.148	0.0504	0.0238	0.0155	0	0.0017	0	0.0274	0	0
391	0.9425	0.8598	0.977011	0.8329	0.3413	0.4876	0.3864	0.1249	0.1513	0.0533	0.0241	0.0155	0	0.0015	0	0.0268	0	0
392	0.926	0.8739	0.985082	0.8537	0.3554	0.5029	0.3973	0.1311	0.1541	0.0563	0.0243	0.0155	0	0.0014	0	0.0262	0	0
393	0.9108	0.8884	0.991275	0.8704	0.3692	0.5183	0.4087	0.1376	0.1561	0.0593	0.0241	0.0155	0	0.0015	0	0.0251	0	0
394	0.8965	0.9043	0.996048	0.8859	0.3827	0.5336	0.42	0.1452	0.1582	0.0623	0.0244	0.0155	0	0.0015	0	0.0243	0	0
395	0.8816	0.9218	0.998768	0.8952	0.3963	0.5489	0.4316	0.1523	0.1604	0.0651	0.0243	0.0155	0	0.0016	0	0.0235	0	0
396	0.8642	0.9422	1	0.904	0.4098	0.5638	0.4442	0.1606	0.1622	0.0677	0.0242	0.0155	0	0.0016	0	0.0229	0	0
397	0.8426	0.9629	0.999798	0.9143	0.4233	0.5783	0.4568	0.1684	0.1646	0.0703	0.0249	0.0155	0	0.0017	0	0.0221	0	0
398	0.8169	0.9786	0.995855	0.9237	0.4369	0.5926	0.4683	0.1769	0.1651	0.0728	0.0247	0.0155	0.0093	0.0017	0	0.0212	0	0
399	0.7884	0.9878	0.990073	0.9324	0.4504	0.607	0.4798	0.1866	0.1671	0.0754	0.0251	0.0155	0.0113	0.0019	0	0.0206	0	0
400	0.76	0.9937	0.982625	0.9462	0.4692	0.6218	0.4911	0.195	0.1683	0.0782	0.025	0.0155	0.0131	0.002	0	0.0201	0.046	0
401	0.7342	0.9986	0.972796	0.9583	0.4938	0.6368	0.5021	0.2045	0.1682	0.0813	0.0256	0.0155	0.0143	0.0019	0	0.0194	0.0446	0
402	0.713	1	0.960891	0.9683	0.5184	0.6519	0.5128	0.2156	0.17	0.0849	0.0253	0.0155	0.0145	0.002	0	0.0185	0.0432	0
403	0.6966	0.9933	0.947222	0.9795	0.5377	0.6672	0.5229	0.2254	0.1701	0.0889	0.0259	0.015	0.0137	0.0023	0	0.018	0.0419	0
404	0.6838	0.9779	0.9328	0.988	0.5566	0.6824	0.5338	0.2362	0.171	0.0933	0.026	0.0135	0.0127	0.0022	0	0.0175	0.0405	0
405	0.6718	0.9588	0.91774	0.9903	0.5755	0.6979	0.5467	0.248	0.1732	0.0982	0.026	0.0108	0.0119	0.0024	0	0.0168	0.0392	0
406	0.6579	0.9416	0.900013	1	0.5922	0.7137	0.5611	0.2593	0.1732	0.1035	0.0263	0.0091	0.0116	0.0025	0	0.0165	0.0379	0
407	0.6395	0.9266	0.882039	0.9851	0.6086	0.7298	0.5754	0.2717	0.1742	0.109	0.0265	0.0124	0.0115	0.0026	0	0.0158	0.0367	0
408	0.6152	0.9094	0.863949	0.9772	0.625	0.7458	0.5887	0.2834	0.1763	0.1148	0.0266	0.0158	0.0116	0.0029	0	0.0155	0.0355	0
409	0.5845	0.8868	0.845291	0.9661	0.6414	0.7618	0.6016	0.2954	0.1768	0.1206	0.0271	0.0191	0.0117	0.0031	0	0.0152	0.0343	0
410	0.5477	0.8596	0.825403	0.9535	0.6612	0.7773	0.6154	0.3085	0.1776	0.1266	0.0275	0.0191	0.012	0.0033	0	0.0149	0.0332	0
411	0.5057	0.8315	0.806049	0.9401	0.682	0.7921	0.6311	0.32	0.1797	0.1325	0.0279	0.0191	0.0123	0.0035	0	0.0147	0.0322	0
412	0.4598	0.8043	0.786806	0.9287	0.7028	0.8063	0.6467	0.3262	0.1818	0.1385	0.0283	0.0191	0.0126	0.0037	0	0.0146	0.0312	0
413	0.4114	0.7771	0.766992	0.9176	0.723	0.8193	0.6599	0.3503	0.184	0.1444	0.0287	0.0191	0.013	0.0038	0	0.0145	0.0303	0
414	0.362	0.749	0.745508	0.9085	0.7411	0.8311	0.6742	0.3638	0.1858	0.1503	0.0292	0.0191	0.0135	0.004	0	0.0143	0.0295	0
415	0.3136	0.7203	0.724408	0.9018	0.7592	0.8419	0.6887	0.3782	0.1879	0.1562	0.0297	0.0191	0.0139	0.0043	0	0.0145	0.0287	0
416	0.2676	0.6913	0.702236	0.8981	0.7785	0.852	0.7041	0.3922	0.1901	0.1621	0.0304	0.0191	0.0144	0.0046	0	0.0144	0.028	0
417	0.2257	0.6613	0.679252	0.8957	0.8047	0.862	0.7174	0.4063	0.1933	0.168	0.0313	0.0191	0.0149	0.005	0	0.0143	0.0273	0
418	0.1889	0.6296	0.65404	0.8945	0.8297	0.8718	0.7283	0.4217	0.1967	0.174	0.0322	0.0191	0.0154	0.0053	0	0.0144	0.0268	0
419	0.1576	0.5964	0.629189	0.8927	0.8442	0.8815	0.7458	0.4367	0.1992	0.18	0.0327	0.0191	0.0159	0.0057	0	0.0143	0.0263	0
420	0.1317	0.5623	0.60464	0.8877	0.8586	0.8911	0.7598	0.4525	0.2028	0.1861	0.0335	0.0191	0.0164	0.006	0	0.0144	0.0258	0
421	0.1103	0.5291	0.574349	0.8793	0.8737	0.9004	0.773	0.4693	0.2052	0.1923	0.0345	0.0191	0.017	0.0065	0	0.0144	0.0254	0
422	0.0927	0.4977	0.545651	0.865	0.8892	0.9093	0.785	0.4854	0.2079	0.1986	0.0356	0.0191	0.0176	0.0067	0	0.0143	0.0251	0
423	0.0779	0.4669	0.515424	0.8463	0.9047	0.9179	0.7959	0.5045	0.2113	0.2052	0.037	0.0202	0.0183	0.0071	0	0.0144	0.0248	0
424	0.0653	0.4351	0.484318	0.8189	0.9202	0.9264	0.8068	0.5218	0.2147	0.2121	0.0384	0.0213	0.019	0.0076	0	0.0145	0.0246	0
425	0.0544	0.4037	0.452895	0.7865	0.9373	0.9348	0.8178	0.5392	0.218	0.2193	0.0396	0.0225	0.0199	0.0083	0	0.0145	0.0245	0
426	0.045	0.375	0.420823	0.7521	0.9545	0.9433	0.8289	0.5599	0.2218	0.2269	0.0414	0.0225	0.0208	0.0087	0	0.0146	0.0244	0
427	0.0369	0.3492	0.38884	0.7173	0.9681	0.952	0.84	0.5788	0.2254	0.2351	0.0434	0.0223	0.0219	0.0091	0	0.0147	0.0244	0
428	0.0301	0.3249	0.356272	0.6809	0.9762	0.9604	0.8511	0.5995	0.2299	0.244	0.0459	0.0225	0.023	0.0099	0	0.015	0.0245	0
429	0.0245	0.3007	0.326025	0.6458	0.9842	0.9684	0.8622	0.6196	0.2355	0.2534	0.0479	0.023	0.0242	0.0101	0	0.0153	0.0246	0
430	0.0199	0.2767	0.296114	0.613	0.9921	0.9761	0.873	0.639	0.2408	0.2636	0.0503	0.0238	0.0254	0.0111	0	0.0157	0.0247	0
431	0.0163	0.2539	0.266714	0.5808	1	0.9829	0.8836	0.6605	0.2456	0.2745	0.053	0.0246	0.0267	0.0113	0	0.0162	0.0249	0
432	0.0136	0.2326	0.238583	0.5484	0.9983	0.9885	0.8938	0.6805	0.2518	0.286	0.0563	0.0254	0.028	0.0125	0	0.0165	0.0251	0
433	0.0116	0.2124	0.213132	0.5147	0.9934	0.9926	0.9032	0.7015	0.2583	0.2982	0.0592	0.0262	0.0294	0.0132	0	0.0168	0.0254	0
434	0.0101	0.1931	0.188819	0.4798	0.9885	0.9955	0.9124	0.7196	0.2661	0.3108	0.0626	0.0268	0.0308	0.014	0	0.017	0.0257	0
435	0.0089	0.1748	0.167371	0.4461	0.9837	0.9978	0.9222	0.738	0.2741	0.3239	0.0662	0.0274	0.0323	0.0149	0	0.0174	0.026	0
436	0.008	0.1578	0.14672	0.4121	0.9786	0.9994	0.9322	0.7566	0.2832	0.3372	0.0696	0.0281	0.0339	0.0157	0	0.0177	0.0263	0
437	0.0072	0.1425	0.128166	0.3781	0.9689	1	0.9423	0.7725	0.2918	0.3507	0.0743	0.0287	0.0356	0.017	0	0.0182	0.0267	0
438	0.0065	0.1283	0.112497	0.3459	0.9593	0.9999	0.9517	0.789	0.3018	0.3643	0.0783	0.0293	0.0374	0.0183	0	0.0188	0.0271	0
439	0.0059	0.1145	0.0983775	0.3147	0.95	0.9984	0.9598	0.8025	0.3141	0.3779	0.0827	0.0303	0.0392	0.019	0	0.019	0.0275	0
440	0.0053	0.1012	0.0852873	0.2854	0.9412	0.9951	0.9663	0.8144	0.3248	0.3914	0.0878	0.0317	0.0411	0.0203	0	0.0194	0.0279	0
441	0.0048	0.0889	0.0745712	0.2577	0.9324	0.9902	0.9715	0.8264	0.337	0.4046	0.0928	0.0335	0.043	0.0214	0	0.0196	0.0283	0
442	0.0044	0.0781	0.0649767	0.2303	0.9236	0.9841	0.9761	0.8355	0.3496	0.4177	0.098	0.0353	0.0449	0.0233	0	0.0199	0.0287	0
443	0.0041	0.0688	0.0571438	0.2058	0.9172	0.9774	0.9801	0.8443	0.3629	0.4304	0.1036	0.0366	0.0468	0.0245	0	0.0203	0.0291	0
444	0.0038	0.0604	0.0504805	0.1816	0.9203	0.9702	0.9834	0.8516	0.3766	0.4429	0.1094	0.0389	0.0487	0.0257	0	0.0208	0.0295	0
445	0.0035	0.0527	0.0445617	0.1602	0.9234	0.9621	0.9858	0.8576	0.3915	0.455	0.1145	0.0413	0.0509	0.0272	0	0.0216	0.0299	0
446	0.0033	0.0455	0.0398798	0.1411	0.9265	0.9534	0.9871	0.8634	0.4072	0.4669	0.1205	0.0433	0.0536	0.0291	0	0.0219	0.0303	0
447	0.003	0.0392	0.0361997	0.1228	0.9296	0.9443	0.988	0.8686	0.4225	0.4785	0.1272	0.0458	0.0571	0.0306	0.0251	0.0221	0.0306	0
448	0.0028	0.0339	0.0336434	0.1062	0.9327	0.9348	0.9904	0.8742	0.4393	0.4899	0.1345	0.0485	0.0616	0.0322	0.0213	0.0226	0.031	0
449	0.0027	0.0301	0.0305216	0.0908	0.9358	0.9255	0.9949	0.879	0.4558	0.5012	0.1415	0.0514	0.0674	0.0344	0.0081	0.023	0.0314	0
450	0.0025	0.0287	0.0297297	0.0769	0.9346	0.9162	0.999	0.8852	0.4734	0.5125	0.1459	0.0544	0.074	0.0363	0.0014	0.0235	0.0317	0
451	0.0023	0	0.0283143	0.0647	0.9283	0.9062	1	0.891	0.4898	0.5238	0.1542	0.0577	0.0798	0.0384	0.0075	0.024	0.0321	0
452	0.0022	0	0.0267347	0.0542	0.9219	0.8956	0.9953	0.8972	0.508	0.5352	0.163	0.0606	0.0837	0.0401	0.0182	0.0248	0.0324	0
453	0.002	0	0.0265402	0.0454	0.9155	0.8841	0.9848	0.905	0.5254	0.5467	0.1719	0.0632	0.0862	0.0419	0.0246	0.0256	0.0328	0
454	0.0019	0	0.0259666	0.0382	0.9092	0.872	0.9735	0.9124	0.5431	0.5584	0.1821	0.0664	0.0883	0.0444	0.0266	0.0262	0.0331	0
455	0.0018	0	0.0262168	0.0319	0.8937	0.8593	0.9627	0.9206	0.561	0.5702	0.1932	0.0697	0.0909	0.047	0.0273	0.027	0.0334	0
456	0.0017	0	0.0260893	0.0269	0.8741	0.8468	0.9467	0.9287	0.5785	0.5822	0.203	0.0727	0.0947	0.0493	0.0289	0.0281	0.0338	0
457	0.0017	0	0.0264489	0.0224	0.8503	0.8356	0.9303	0.9377	0.5951	0.5943	0.214	0.0762	0.1004	0.0527	0.0306	0.0292	0.0341	0
458	0.0018	0	0.0266184	0.019	0.8265	0.8251	0.9184	0.9453	0.6119	0.6066	0.2248	0.0799	0.1082	0.0559	0.0317	0.0302	0.0345	0
459	0.0018	0	0.0277485	0.0162	0.7977	0.8128	0.9065	0.9522	0.6284	0.6191	0.2377	0.0842	0.1177	0.0576	0.0323	0.031	0.0348	0
460	0.0019	0	0.0284549	0.0137	0.7559	0.7981	0.8963	0.9584	0.6438	0.6316	0.2534	0.0887	0.1276	0.0614	0.0332	0.0313	0.0352	0
461	0.002	0	0.0293775	0.0115	0.7187	0.7813	0.8902	0.9628	0.6601	0.6442	0.2674	0.0933	0.1373	0.0653	0.035	0.0319	0.0355	0
462	0.0021	0	0.0298509	0.0095	0.6818	0.7623	0.8887	0.9646	0.6744	0.6569	0.2804	0.0981	0.147	0.0697	0.0372	0.0321	0.0359	0
463	0.0022	0	0.0310045	0.0079	0.6378	0.7416	0.8886	0.9636	0.6887	0.6696	0.2922	0.1033	0.1572	0.0725	0.0391	0.0331	0.0363	0
464	0.0023	0	0.0313304	0.0067	0.5771	0.7213	0.8879	0.9591	0.7018	0.6824	0.3106	0.1095	0.1681	0.0755	0.0403	0.0341	0.0366	0
465	0.0024	0	0.0321382	0.0057	0.542	0.7017	0.8881	0.951	0.7151	0.6951	0.3354	0.1154	0.1796	0.0805	0.0407	0.0356	0.037	0
466	0.0025	0	0.0332824	0.0049	0.5174	0.6794	0.8906	0.9372	0.7277	0.7078	0.3522	0.1211	0.1914	0.0867	0.041	0.0366	0.0374	0
467	0.0026	0	0.0331822	0.0044	0.4219	0.6546	0.8945	0.9204	0.7397	0.7204	0.3601	0.1291	0.2039	0.0907	0.042	0.0376	0.0378	0
468	0	0	0.0343957	0.0039	0.3922	0.6268	0.8976	0.8988	0.7524	0.7329	0.3714	0.1374	0.2186	0.0941	0.0445	0.0387	0.0382	0
469	0	0	0.0350504	0.0035	0.3579	0.5962	0.8949	0.8689	0.7647	0.7452	0.3937	0.1467	0.2361	0.0986	0.0481	0.0395	0.0387	0
470	0	0	0.0360395	0.0032	0.3277	0.5645	0.8828	0.8377	0.7771	0.7575	0.4124	0.157	0.2522	0.1039	0.051	0.0407	0.0391	0
471	0	0	0.0357772	0.003	0.3007	0.531	0.867	0.7985	0.7889	0.7698	0.4313	0.1678	0.2531	0.1094	0.0519	0.0419	0.0396	0
472	0	0	0.0369254	0.0028	0.2494	0.4997	0.8484	0.7576	0.8017	0.7821	0.4472	0.1806	0.2485	0.116	0.0518	0.0431	0.0402	0
473	0	0	0.0368021	0.0026	0.1982	0.4692	0.8348	0.7098	0.8143	0.7946	0.4527	0.1939	0.2504	0.1204	0.0526	0.0445	0.0407	0
474	0	0	0.036892	0.0025	0.1579	0.438	0.8159	0.6639	0.8286	0.8073	0.4607	0.2077	0.2558	0.1253	0.055	0.0458	0.0413	0
475	0	0	0.0374625	0.0024	0.1362	0.4086	0.8002	0.6098	0.8418	0.8204	0.4754	0.2221	0.2581	0.1314	0.0585	0.0474	0.042	0
476	0	0	0.0380438	0.0023	0.1152	0.3803	0.7764	0.5611	0.8561	0.8337	0.4834	0.2367	0.2555	0.137	0.0624	0.0489	0.0427	0
477	0	0	0.0378144	0.0023	0.1028	0.3528	0.7507	0.5075	0.8705	0.8473	0.49	0.2518	0.2515	0.1413	0.0664	0.0504	0.0435	0
478	0	0	0.038227	0.0023	0.0904	0.3278	0.7248	0.4583	0.8846	0.8609	0.4964	0.2674	0.2497	0.1449	0.0702	0.0521	0.0444	0
479	0	0	0.0391064	0.0023	0.0779	0.3029	0.7028	0.4065	0.9003	0.8745	0.5024	0.2815	0.253	0.1524	0.0738	0.0537	0.0454	0
480	0	0	0.0392694	0.0023	0.0688	0.2792	0.681	0.3621	0.9151	0.8876	0.5024	0.295	0.2632	0.1576	0.0773	0.0566	0.0464	0
481	0	0	0.0408906	0.0023	0.06	0.2561	0.6604	0.3191	0.929	0.8999	0.5061	0.3079	0.2822	0.1617	0.0806	0.06	0.0476	0
482	0	0	0.0416867	0.0023	0.0512	0.2344	0.6394	0.2759	0.9436	0.9112	0.5138	0.3184	0.308	0.1664	0.0838	0.0625	0.0488	0
483	0	0	0.0427417	0.0024	0.0425	0.2146	0.618	0.2402	0.9568	0.9213	0.5214	0.3278	0.336	0.1726	0.0867	0.0642	0.0502	0
484	0	0	0.0439999	0.0024	0.0349	0.1964	0.5891	0.2038	0.9691	0.9301	0.5304	0.3352	0.3608	0.1767	0.089	0.065	0.0517	0
485	0	0	0.0448786	0.0024	0.0327	0.1789	0.5582	0.1744	0.9793	0.9377	0.5441	0.3414	0.3772	0.1822	0.0913	0.0661	0.0533	0
486	0	0	0.0457066	0.0025	0.0304	0.163	0.527	0.1468	0.9885	0.9445	0.557	0.3468	0.3835	0.1879	0.0938	0.0668	0.055	0
487	0	0	0.0474494	0.0025	0.0282	0.1477	0.4969	0.1238	0.9939	0.9505	0.5736	0.351	0.3844	0.1932	0.0966	0.0685	0.0569	0
488	0	0	0.0484037	0.0025	0.026	0.1327	0.4667	0.1023	0.9982	0.9561	0.5912	0.3547	0.3853	0.2002	0.0994	0.0711	0.0589	0
489	0	0	0.0508126	0.0026	0.0238	0.1188	0.4401	0.086	1	0.9615	0.6087	0.3584	0.3892	0.2058	0.1022	0.0739	0.061	0
490	0	0	0.0521049	0.0026	0.0216	0.107	0.4181	0.0701	0.9969	0.9669	0.6316	0.3626	0.398	0.2148	0.1054	0.0766	0.0633	0
491	0	0	0.0543882	0.0026	0.0215	0.0971	0.3941	0.0585	0.9908	0.9723	0.6521	0.3678	0.4137	0.2238	0.1096	0.0781	0.0657	0
492	0	0	0.056071	0.0026	0.0215	0.0885	0.3751	0.0477	0.9797	0.9777	0.6671	0.3736	0.4406	0.233	0.1147	0.0799	0.0682	0
493	0	0	0.056273	0.0027	0.0215	0.0806	0.3526	0.0391	0.964	0.9829	0.6923	0.3802	0.4849	0.2413	0.1202	0.0825	0.0708	0
494	0	0	0.0591436	0.0028	0.0215	0.0735	0.3328	0.0317	0.9442	0.9876	0.7251	0.3897	0.5106	0.2505	0.1255	0.0857	0.0735	0
495	0	0	0.0600432	0.0028	0.0215	0.0672	0.3108	0.0262	0.9194	0.9916	0.7576	0.3995	0.5172	0.2599	0.1314	0.0892	0.0763	0
496	0	0	0.0610749	0.0028	0.0215	0.0618	0.2902	0.0211	0.8904	0.9949	0.7925	0.4103	0.5162	0.2726	0.1386	0.0928	0.0792	0
497	0	0	0.0612718	0.0029	0.0216	0.0568	0.2694	0.0175	0.8561	0.9973	0.826	0.4237	0.511	0.2841	0.147	0.0978	0.0822	0
498	0	0	0.0615968	0.003	0.0216	0.0525	0.2504	0.0143	0.8188	0.9989	0.8562	0.441	0.5039	0.2988	0.1554	0.1018	0.0853	0
499	0	0	0.0618325	0.0031	0.0216	0.0488	0.2397	0.0118	0.7775	0.9998	0.8889	0.4585	0.4961	0.313	0.1627	0.104	0.0885	0
500	0	0	0.0615292	0.0032	0.0216	0.0455	0.2213	0.0096	0.7346	1	0.92	0.4794	0.4897	0.3287	0.1692	0.1072	0.0917	0
501	0	0	0.0599025	0.0033	0.0216	0.0424	0.2092	0.008	0.6874	0.9994	0.9438	0.5032	0.4877	0.3424	0.1754	0.1112	0.0951	0
502	0	0	0.0581751	0.0034	0.0216	0.0394	0.2007	0.0067	0.6399	0.9978	0.9673	0.5311	0.4888	0.3593	0.1819	0.1155	0.0985	0
503	0	0	0.0555075	0.0035	0.0217	0.0363	0.1899	0.0055	0.5906	0.9952	0.9841	0.5616	0.4911	0.3755	0.1888	0.1201	0.102	0
504	0	0	0.0529753	0.0037	0.0208	0.0335	0.1805	0.0048	0.5428	0.9918	0.9946	0.5967	0.4934	0.3942	0.1964	0.123	0.1055	0
505	0	0	0.0484354	0.0038	0.0186	0.031	0.1725	0.0041	0.493	0.9882	1	0.6344	0.4958	0.4134	0.205	0.1278	0.1091	0
506	0	0	0.0446996	0.004	0.0164	0.0288	0.1656	0.0035	0.4459	0.985	0.9932	0.6764	0.499	0.4286	0.2148	0.132	0.1129	0
507	0	0	0.0405655	0.0041	0.0142	0.0268	0.1598	0.003	0.3996	0.983	0.9786	0.7211	0.5032	0.4436	0.2259	0.1359	0.1166	0
508	0	0	0.0362062	0.0043	0	0.0251	0.1548	0.0028	0.3548	0.9824	0.9556	0.7673	0.5088	0.4592	0.2377	0.1406	0.1205	0
509	0	0	0.0322788	0.0043	0	0.0238	0.1505	0.0023	0.3136	0.9828	0.9198	0.815	0.5162	0.4722	0.2496	0.1442	0.1244	0
510	0	0	0.0280073	0.0044	0	0	0.1471	0.002	0.2747	0.9839	0.8763	0.8602	0.5256	0.4862	0.2614	0.1492	0.1284	0
511	0	0	0.0239889	0.0044	0	0	0.1446	0.0018	0.2376	0.985	0.8262	0.9039	0.5374	0.498	0.2731	0.1529	0.1325	0
512	0	0	0.0210341	0.0044	0	0	0.143	0.0016	0.2042	0.986	0.766	0.9419	0.5518	0.5045	0.2846	0.1559	0.1367	0
513	0	0	0.0182092	0.0043	0	0	0.1419	0.0014	0.1747	0.9866	0.7029	0.9695	0.5694	0.511	0.2959	0.1602	0.1409	0
514	0	0	0.0148427	0.0042	0	0	0.1403	0.0014	0.1469	0.9868	0.6325	0.9907	0.59	0.5187	0.3071	0.1652	0.1452	0
515	0	0	0.0131734	0.0041	0	0	0.1376	0.0014	0.1229	0.9866	0.5663	1	0.6131	0.5195	0.3183	0.1714	0.1497	0
516	0	0	0.0112795	0.0039	0	0	0.1343	0.0012	0.1015	0.9865	0.4997	0.9916	0.6376	0.5242	0.33	0.1777	0.1542	0
517	0	0	0.00926469	0.0037	0	0	0.131	0.0012	0.0838	0.9866	0.4329	0.9714	0.663	0.5218	0.3424	0.185	0.1589	0
518	0	0	0.00797662	0.0035	0	0	0.1278	0.001	0.0686	0.9873	0.3752	0.9396	0.6909	0.5231	0.3542	0.1911	0.1636	0
519	0	0	0.00674653	0.0032	0	0	0.1246	0.001	0.0553	0.9886	0.3188	0.8912	0.7225	0.5264	0.3642	0.1946	0.1686	0
520	0	0	0.00602999	0.0029	0	0	0.1215	0.001	0.0454	0.9903	0.2688	0.8362	0.7551	0.5253	0.3725	0.1997	0.1736	0.0572
521	0	0	0.00528544	0.0026	0	0	0.1186	0.001	0.0362	0.9918	0.2236	0.7734	0.7849	0.5263	0.3811	0.2049	0.1789	0.06
522	0	0	0.00503783	0.0023	0	0	0.1158	0.001	0.0307	0.9918	0.1874	0.6955	0.8135	0.5274	0.3915	0.2119	0.1843	0.0629
523	0	0	0.00430081	0.002	0	0	0.1132	0.001	0.0257	0.9893	0.1552	0.6253	0.8448	0.5322	0.4022	0.2242	0.1899	0.0657
524	0	0	0.00457908	0.0017	0	0	0.1108	0.0007	0.0212	0.9836	0.127	0.5527	0.88	0.5362	0.4106	0.2375	0.1956	0.0686
525	0	0	0.00450123	0.0016	0	0	0.1084	0.001	0.0178	0.9745	0.1033	0.4844	0.9127	0.5452	0.4161	0.2513	0.2016	0.0714
526	0	0	0.00411371	0.0015	0	0	0.1062	0.0007	0.0157	0.9626	0.0843	0.4189	0.9394	0.5531	0.4201	0.2618	0.2079	0.0743
527	0	0	0.00393658	0.0014	0	0	0.1041	0.0007	0.0138	0.9485	0.0692	0.3588	0.9629	0.5596	0.4243	0.2719	0.2143	0.0771
528	0	0	0.00374126	0	0	0	0.102	0.0007	0.0122	0.9334	0.0567	0.3052	0.9835	0.5712	0.4293	0.2773	0.2211	0.08
529	0	0	0.00339835	0	0	0	0.1	0.0007	0.0109	0.9179	0.0457	0.2571	0.9972	0.5866	0.4358	0.2812	0.2281	0.0828
530	0	0	0.00345804	0	0	0	0.098	0.0007	0.0093	0.9024	0.037	0.2159	1	0.5992	0.444	0.2866	0.2354	0.0857
531	0	0	0.00326848	0	0	0	0.0961	0.0007	0.0083	0.8861	0.0309	0.1788	0.9931	0.6191	0.4533	0.2953	0.2431	0.0885
532	0	0	0.00261472	0	0	0	0.0941	0.0007	0.0073	0.8683	0.0249	0.1461	0.981	0.636	0.4632	0.3057	0.2511	0.0914
533	0	0	0.00283737	0	0	0	0.0921	0.0007	0.0064	0.8486	0.0208	0.1218	0.9591	0.6563	0.4734	0.3165	0.2595	0.0942
534	0	0	0.00267612	0	0	0	0.09	0.0007	0.0059	0.8272	0.0169	0.0998	0.9266	0.6795	0.4838	0.3285	0.2684	0.0979
535	0	0	0.0026213	0	0	0	0.0879	0.0007	0.0051	0.8041	0.0137	0.0813	0.8951	0.7012	0.4946	0.3406	0.2778	0.1015
536	0	0	0.00228476	0	0	0	0.0857	0.0007	0.0054	0.7793	0.0114	0.0667	0.8535	0.7261	0.5069	0.3506	0.2877	0.1052
537	0	0	0.00310809	0	0	0	0.0834	0.0007	0.0052	0.7526	0.0096	0.0546	0.805	0.7509	0.5216	0.3618	0.298	0.1089
538	0	0	0.00238483	0	0	0	0.081	0.0007	0.0048	0.7242	0.0079	0.0443	0.729	0.7808	0.5387	0.3767	0.3087	0.1126
539	0	0	0.00216886	0	0	0	0.0784	0.0007	0.0047	0.6953	0.0065	0.0363	0.6582	0.8123	0.5576	0.3965	0.3198	0.1163
540	0	0	0.00270159	0	0	0	0	0.0007	0.0044	0.6669	0.0055	0.0303	0.5936	0.8396	0.5775	0.4105	0.3312	0.12
541	0	0	0.00336659	0	0	0	0	0.0007	0.005	0.6401	0.0047	0.0251	0.5152	0.8642	0.5972	0.4199	0.3428	0.1237
542	0	0	0.00326379	0	0	0	0	0.0005	0.0056	0.615	0.004	0.021	0.4536	0.8935	0.6159	0.4243	0.3548	0.1273
543	0	0	0.00347421	0	0	0	0	0.0007	0.0053	0.5908	0.0035	0.0176	0.4192	0.9182	0.6349	0.4267	0.3669	0.1313
544	0	0	0.00382917	0	0	0	0	0.0007	0.0054	0.5664	0.0029	0.0144	0.3788	0.944	0.6577	0.4287	0.3792	0.1353
545	0	0	0.0031192	0	0	0	0	0.0007	0.0053	0.541	0.0026	0.012	0.3155	0.9653	0.6868	0.4328	0.3914	0.1394
546	0	0	0.00336606	0	0	0	0	0.0007	0.0046	0.5146	0.0024	0.0101	0.271	0.9793	0.7195	0.4395	0.4035	0.1434
547	0	0	0.00378796	0	0	0	0	0.0007	0.0058	0.488	0.0028	0.0086	0.2466	0.9946	0.7522	0.4471	0.4153	0.1474
548	0	0	0.00336699	0	0	0	0	0.0007	0.0057	0.462	0.0055	0.0084	0.2096	1	0.7832	0.4544	0.4268	0.1514
549	0	0	0.00353593	0	0	0	0	0.0007	0.0061	0.4366	0.0096	0.0076	0.1672	0.9999	0.813	0.4594	0.438	0.1555
550	0	0	0.00347736	0	0	0	0	0.0007	0.0059	0.4112	0.011	0.0061	0.1417	0.9906	0.8426	0.4648	0.4489	0.1595
551	0	0	0.00277224	0	0	0	0	0.0007	0.005	0.3853	0	0.0049	0.1278	0.9756	0.872	0.4743	0.4596	0.1635
552	0	0	0.0028362	0	0	0	0	0.0007	0.0049	0.3592	0	0.0049	0.1159	0.9537	0.9014	0.4847	0.4702	0.1675
553	0	0	0.00253605	0	0	0	0	0.001	0.0043	0.3334	0	0.0036	0.1037	0.9271	0.9297	0.4911	0.4806	0.1716
554	0	0	0.0023208	0	0	0	0	0.0005	0.0044	0.3089	0	0.0023	0.0918	0.8917	0.9549	0.4953	0.4904	0.1767
555	0	0	0.00206378	0	0	0	0	0.0002	0.0042	0.286	0	0.0013	0.0809	0.85	0.9748	0.4979	0.4993	0.183
556	0	0	0.00257496	0	0	0	0	0.0005	0.0044	0.2647	0	0.0013	0.0729	0.8041	0.9889	0.5031	0.507	0.1894
557	0	0	0.00249698	0	0	0	0	0.0002	0.004	0.2446	0	0.0013	0.068	0.7549	0.9973	0.513	0.5136	0.1957
558	0	0	0.00200906	0	0	0	0	0.0002	0.0046	0.2256	0	0.0013	0.0644	0.6975	1	0.5196	0.5194	0.2021
559	0	0	0.0024975	0	0	0	0	0.0002	0.0036	0.2078	0	0.0013	0	0.6423	0.9964	0.5314	0.5248	0.2094
560	0	0	0.00270825	0	0	0	0	0.0002	0.0054	0.1915	0	0.0013	0	0.5884	0.986	0.5414	0.5299	0.217
561	0	0	0.00263429	0	0	0	0	0.0002	0.0043	0.1768	0	0.0013	0	0.5319	0.9692	0.5515	0.535	0.2245
562	0	0	0.00196889	0	0	0	0	0.0002	0.0036	0.1635	0	0.0013	0	0.4811	0.9466	0.5628	0.5401	0.232
563	0	0	0.00230748	0	0	0	0	0.0002	0.0038	0.1513	0	0.0013	0	0.4274	0.9188	0.5762	0.5455	0.2401
564	0	0	0.00190021	0	0	0	0	0.0002	0.0036	0.1397	0	0.0013	0	0.3834	0.8854	0.5932	0.5512	0.2482
565	0	0	0.00245331	0	0	0	0	0.0002	0.0044	0.1283	0	0.0013	0	0.3448	0.8462	0.6084	0.5573	0.2564
566	0	0	0.002789	0	0	0	0	0.0002	0.005	0.1169	0	0.0013	0	0.3062	0.8031	0.6212	0.5637	0.2651
567	0	0	0.00190473	0	0	0	0	0.0002	0.0041	0.1059	0	0.0013	0	0.263	0.7602	0.6315	0.5704	0.2743
568	0	0	0.0020193	0	0	0	0	0.0002	0.0037	0.0955	0	0.0013	0	0.2226	0.7204	0.6485	0.5772	0.2836
569	0	0	0.00191933	0	0	0	0	0.0002	0.0034	0.086	0	0.0013	0	0.1914	0.6814	0.6661	0.5841	0.2928
570	0	0	0.00230304	0	0	0	0	0.0002	0.0042	0.0774	0	0.0013	0	0.1638	0.6399	0.6903	0.5911	0.302
571	0	0	0.00215087	0	0	0	0	0.0002	0.0041	0.0698	0	0.0013	0	0.1416	0.596	0.714	0.5987	0.3112
572	0	0	0.00216095	0	0	0	0	0.0002	0.0047	0.063	0	0.0013	0	0.1214	0.553	0.7305	0.6074	0.3205
573	0	0	0.00138028	0	0	0	0	0.0002	0.004	0.0569	0	0.0013	0	0.103	0.5137	0.7466	0.617	0.3311
574	0	0	0.00251974	0	0	0	0	0.0002	0.0041	0.0514	0	0.0013	0	0.0885	0.4778	0.7635	0.6268	0.342
575	0	0	0.00250356	0	0	0	0	0.0002	0.0045	0.0464	0	0.0013	0	0.0747	0.4445	0.7784	0.6363	0.3528
576	0	0	0.00291959	0	0	0	0	0.0002	0.0047	0.0419	0	0.0013	0	0.0638	0.4129	0.7958	0.6458	0.3637
577	0	0	0.00253193	0	0	0	0	0.0002	0.0053	0.0376	0	0.0013	0	0.0541	0.3835	0.8101	0.656	0.3745
578	0	0	0.00233891	0	0	0	0	0.0002	0.0043	0.0336	0	0.0013	0	0.0468	0.3564	0.8279	0.6676	0.385
579	0	0	0.00240057	0	0	0	0	0.0002	0.0046	0.0297	0	0.0013	0	0.0396	0.3308	0.8449	0.6813	0.3952
580	0	0	0.00197784	0	0	0	0	0.0002	0.0038	0.0258	0	0	0	0.0331	0.3056	0.8681	0.6975	0.4054
581	0	0	0.00239201	0	0	0	0	0.0002	0.0042	0.0219	0	0	0	0.0287	0.2806	0.8931	0.7152	0.4174
582	0	0	0.00243326	0	0	0	0	0.0002	0.0041	0.0181	0	0	0	0.024	0.2573	0.915	0.7334	0.4296
583	0	0	0.00248281	0	0	0	0	0.0005	0.0038	0.0143	0	0	0	0.0207	0.2371	0.9346	0.7508	0.4411
584	0	0	0.00231373	0	0	0	0	0.0002	0.0045	0.0105	0	0	0	0.0176	0.2197	0.9522	0.7674	0.4506
585	0	0	0.00273195	0	0	0	0	0.0002	0.0044	0.0075	0	0	0	0.0154	0.2036	0.9672	0.7833	0.4601
586	0	0	0.00142421	0	0	0	0	0.0002	0.0041	0.0046	0	0	0	0.0132	0.1879	0.9794	0.7989	0.47
587	0	0	0.00277176	0	0	0	0	0.0002	0.0041	0.002	0	0	0	0.011	0.1728	0.9887	0.8146	0.4802
588	0	0	0.00258569	0	0	0	0	0.0002	0.0048	0	0	0	0	0.0098	0.1585	0.9958	0.8306	0.4904
589	0	0	0.00241001	0	0	0	0	0.0002	0.0042	0	0	0	0	0.0086	0.1456	1	0.8469	0.4997
590	0	0	0.00232136	0	0	0	0	0.0002	0.0043	0	0	0	0	0.0073	0.1345	0.9967	0.8633	0.5089
591	0	0	0.00186828	0	0	0	0	0.0002	0.0042	0	0	0	0	0.0061	0.1251	0.9872	0.8799	0.5182
592	0	0	0.00203898	0	0	0	0	0.0002	0.0038	0	0	0	0	0.0055	0.1165	0.9792	0.8965	0.5269
593	0	0	0.00295448	0	0	0	0	0.0002	0.004	0	0	0	0	0.0046	0.1072	0.968	0.913	0.5354
594	0	0	0.0027265	0	0	0	0	0.0002	0.0047	0	0	0	0	0.0042	0.0974	0.9573	0.9291	0.5438
595	0	0	0.00200321	0	0	0	0	0.0002	0.0044	0	0	0	0	0.0037	0.0884	0.9419	0.9442	0.5523
596	0	0	0.00222986	0	0	0	0	0.0002	0.0032	0	0	0	0	0.0031	0.081	0.9203	0.9579	0.5604
597	0	0	0.00150395	0	0	0	0	0	0.0034	0	0	0	0	0.0025	0.0751	0.8913	0.97	0.5682
598	0	0	0.00185251	0	0	0	0	0	0.0034	0	0	0	0	0.0025	0.07	0.8549	0.9804	0.5761
599	0	0	0.00149215	0	0	0	0	0	0.0037	0	0	0	0	0.0021	0.0651	0.8203	0.9889	0.5839
600	0	0	0.0022591	0	0	0	0	0	0.0036	0	0	0	0	0.0018	0.0598	0.7896	0.9953	0.5914
601	0	0	0.00125519	0	0	0	0	0	0.0027	0	0	0	0	0.0016	0.0538	0.7572	0.9992	0.5986
602	0	0	0.00202418	0	0	0	0	0	0.0031	0	0	0	0	0.0013	0.0477	0.7233	1	0.6059
603	0	0	0.00175152	0	0	0	0	0	0.003	0	0	0	0	0.0013	0.0426	0.6948	0.9977	0.6131
604	0	0	0.00165199	0	0	0	0	0	0.0033	0	0	0	0	0.0011	0.039	0.6583	0.9926	0.6206
605	0	0	0.00129689	0	0	0	0	0	0.0031	0	0	0	0	0.0009	0.0365	0.619	0.9851	0.6282
606	0	0	0.0019161	0	0	0	0	0	0.004	0	0	0	0	0.001	0.0346	0.5803	0.9753	0.6358
607	0	0	0.00183635	0	0	0	0	0	0.0039	0	0	0	0	0.0008	0.0327	0.5426	0.9625	0.6439
608	0	0	0.00171	0	0	0	0	0	0.0043	0	0	0	0	0.0007	0.0305	0.5081	0.9461	0.6534
609	0	0	0.00221682	0	0	0	0	0	0.0038	0	0	0	0	0.0006	0.0276	0.471	0.926	0.6629
610	0	0	0.00230272	0	0	0	0	0	0.0047	0	0	0	0	0.0006	0.0242	0.4374	0.9031	0.6742
611	0	0	0.00168573	0	0	0	0	0	0.0034	0	0	0	0	0.0005	0.0205	0.4065	0.8783	0.6864
612	0	0	0.00219419	0	0	0	0	0	0.0042	0	0	0	0	0.0004	0.0171	0.3737	0.853	0.6986
613	0	0	0.00186973	0	0	0	0	0	0.0038	0	0	0	0	0.0004	0.0148	0.3414	0.8268	0.7114
614	0	0	0.00250259	0	0	0	0	0	0.0045	0	0	0	0	0.0003	0.0141	0.3156	0.7991	0.7243
615	0	0	0.00222764	0	0	0	0	0	0.0041	0	0	0	0	0.0002	0.0141	0.2886	0.7691	0.7376
616	0	0	0.00172302	0	0	0	0	0	0.0038	0	0	0	0	0.0002	0.0137	0.2662	0.7371	0.7518
617	0	0	0.00190828	0	0	0	0	0	0.0038	0	0	0	0	0.0002	0.0126	0.2404	0.7033	0.7661
618	0	0	0.00207972	0	0	0	0	0	0.0041	0	0	0	0	0.0002	0.011	0.2193	0.6683	0.7799
619	0	0	0.00236905	0	0	0	0	0	0.005	0	0	0	0	0.0002	0.0091	0.201	0.6328	0.7934
620	0	0	0.00155284	0	0	0	0	0	0.0041	0	0	0	0	0.0002	0.0076	0.1812	0.5975	0.807
621	0	0	0.00196469	0	0	0	0	0	0.0044	0	0	0	0	0.0002	0.0067	0.166	0.5634	0.8179
622	0	0	0.000987591	0	0	0	0	0	0.0027	0	0	0	0	0.0001	0.0067	0.1504	0.531	0.8287
623	0	0	0.00150686	0	0	0	0	0	0.0041	0	0	0	0	0.0001	0.007	0.1373	0.5002	0.8405
624	0	0	0.00138959	0	0	0	0	0	0.0028	0	0	0	0	0.0002	0.0072	0.1237	0.4708	0.854
625	0	0	0.00175269	0	0	0	0	0	0.0032	0	0	0	0	0.0002	0.0071	0.1127	0.4424	0.8676
626	0	0	0.000905972	0	0	0	0	0	0.0026	0	0	0	0	0.0001	0.0069	0.1011	0.4149	0.8794
627	0	0	0.0014994	0	0	0	0	0	0.0035	0	0	0	0	0.0001	0.0067	0.0912	0.3879	0.8902
628	0	0	0.00210323	0	0	0	0	0	0.0037	0	0	0	0	0.0001	0.0069	0.0847	0.3614	0.9011
629	0	0	0.00143786	0	0	0	0	0	0.0038	0	0	0	0	0.0001	0.0079	0.0762	0.3352	0.9126
630	0	0	0.00188279	0	0	0	0	0	0.0041	0	0	0	0	0.0001	0.0093	0.0686	0.3093	0.9241
631	0	0	0.0015027	0	0	0	0	0	0.0037	0	0	0	0	0.0001	0.0102	0.0621	0.2843	0.9352
632	0	0	0.00143936	0	0	0	0	0	0.0045	0	0	0	0	0.0001	0.0102	0.0564	0.2606	0.9456
633	0	0	0.00124186	0	0	0	0	0	0.0032	0	0	0	0	0.0001	0.01	0.0513	0.2386	0.9559
634	0	0	0.00121761	0	0	0	0	0	0.0033	0	0	0	0	0.0001	0.0103	0.0465	0.2183	0.9662
635	0	0	0.000788935	0	0	0	0	0	0.003	0	0	0	0	0.0001	0.0109	0.0424	0.1998	0.9732
636	0	0	0.00160975	0	0	0	0	0	0.0034	0	0	0	0	0.0001	0.011	0.039	0.183	0.9803
637	0	0	0.000506874	0	0	0	0	0	0.0027	0	0	0	0	0.0001	0.0101	0.035	0.168	0.9873
638	0	0	1e-06	0	0	0	0	0	0.0023	0	0	0	0	0.0001	0.0087	0.0319	0.1546	0.9907
639	0	0	1e-06	0	0	0	0	0	0.0022	0	0	0	0	0.0001	0.007	0.0291	0.1425	0.9923
640	0	0	0.000739662	0	0	0	0	0	0.0031	0	0	0	0	0.0001	0.0056	0.027	0.1314	0.9939
641	0	0	0.000374658	0	0	0	0	0	0.0022	0	0	0	0	0.0001	0.005	0	0.121	0.9956
642	0	0	0.0012282	0	0	0	0	0	0.0028	0	0	0	0	0.0001	0.0056	0	0.111	0.9972
643	0	0	0.000981752	0	0	0	0	0	0.0019	0	0	0	0	0.0001	0.0066	0	0.1013	0.9988
644	0	0	0.00077726	0	0	0	0	0	0.0023	0	0	0	0	0.0001	0.0073	0	0.0921	1
645	0	0	0.00103455	0	0	0	0	0	0.0023	0	0	0	0	0.0002	0.0074	0	0.0835	0.9923
646	0	0	0.00105653	0	0	0	0	0	0.002	0	0	0	0	0.0001	0.007	0	0.0758	0.9845
647	0	0	0.00128863	0	0	0	0	0	0.003	0	0	0	0	0.0001	0.0063	0	0.0689	0.9768
648	0	0	0.00120625	0	0	0	0	0	0.003	0	0	0	0	0.0001	0	0	0.0629	0.9685
649	0	0	0.00142662	0	0	0	0	0	0.0034	0	0	0	0	0.0001	0	0	0.0575	0.9548
650	0	0	0.00214409	0	0	0	0	0	0.0043	0	0	0	0	0.0001	0	0	0.0527	0.9412
651	0	0	0.00132174	0	0	0	0	0	0.0033	0	0	0	0	0	0	0	0.0482	0.923
652	0	0	0.0022815	0	0	0	0	0	0.0038	0	0	0	0	0	0	0	0.0441	0.8992
653	0	0	0.001222	0	0	0	0	0	0.0031	0	0	0	0	0	0	0	0.0403	0.878
654	0	0	0.00114192	0	0	0	0	0	0.0038	0	0	0	0	0	0	0	0.0368	0.8597
655	0	0	0.000883344	0	0	0	0	0	0.0032	0	0	0	0	0	0	0	0.0335	0.826
656	0	0	0.00156787	0	0	0	0	0	0.0035	0	0	0	0	0	0	0	0.0305	0.8018
657	0	0	0.00170887	0	0	0	0	0	0.0033	0	0	0	0	0	0	0	0.0278	0.7783
658	0	0	0.00189304	0	0	0	0	0	0.0033	0	0	0	0	0	0	0	0.0253	0.7493
659	0	0	0.00169415	0	0	0	0	0	0.004	0	0	0	0	0	0	0	0.023	0.7149
660	0	0	0.000588687	0	0	0	0	0	0.0029	0	0	0	0	0	0	0	0.021	0.6867
661	0	0	0.00136985	0	0	0	0	0	0.0029	0	0	0	0	0	0	0	0.0192	0.6559
662	0	0	0.00100994	0	0	0	0	0	0.0032	0	0	0	0	0	0	0	0.0177	0.6244
663	0	0	0.000756167	0	0	0	0	0	0.0033	0	0	0	0	0	0	0	0.0164	0.5969
664	0	0	0.00119311	0	0	0	0	0	0.0033	0	0	0	0	0	0	0	0.0153	0.5641
665	0	0	0.000962947	0	0	0	0	0	0.0032	0	0	0	0	0	0	0	0.0144	0.531
666	0	0	0.000896389	0	0	0	0	0	0.0027	0	0	0	0	0	0	0	0.0136	0.498
667	0	0	0.000502206	0	0	0	0	0	0.0019	0	0	0	0	0	0	0	0.0129	0.465
668	0	0	0.000882297	0	0	0	0	0	0.0025	0	0	0	0	0	0	0	0.0122	0.4375
669	0	0	0.000118911	0	0	0	0	0	0.0026	0	0	0	0	0	0	0	0.0115	0.4061
670	0	0	0.00157924	0	0	0	0	0	0.0034	0	0	0	0	0	0	0	0.011	0.3774
671	0	0	0.00139326	0	0	0	0	0	0.0028	0	0	0	0	0	0	0	0.0104	0.3551
672	0	0	0.00159778	0	0	0	0	0	0.0036	0	0	0	0	0	0	0	0.0099	0.329
673	0	0	0.00125696	0	0	0	0	0	0.0041	0	0	0	0	0	0	0	0.0095	0.306
674	0	0	0.00253334	0	0	0	0	0	0.0036	0	0	0	0	0	0	0	0.0091	0.2841
675	0	0	0.000865789	0	0	0	0	0	0.003	0	0	0	0	0	0	0	0.0086	0.2625
676	0	0	1.09774e-05	0	0	0	0	0	0.0021	0	0	0	0	0	0	0	0.0082	0.2433
677	0	0	1e-06	0	0	0	0	0	0.001	0	0	0	0	0	0	0	0.0078	0.2241
678	0	0	1e-06	0	0	0	0	0	0.0004	0	0	0	0	0	0	0	0.0074	0.2049
679	0	0	0.000243434	0	0	0	0	0	0.0022	0	0	0	0	0	0	0	0.0071	0.1903
680	0	0	1e-06	0	0	0	0	0	0.0009	0	0	0	0	0	0	0	0.0067	0.1766
681	0	0	1e-06	0	0	0	0	0	0.0015	0	0	0	0	0	0	0	0.0063	0.1635
682	0	0	1e-06	0	0	0	0	0	0.0004	0	0	0	0	0	0	0	0.0059	0.1531
683	0	0	1e-06	0	0	0	0	0	0.0007	0	0	0	0	0	0	0	0	0.1427
684	0	0	0.000657026	0	0	0	0	0	0.001	0	0	0	0	0	0	0	0	0.1323
685	0	0	1e-06	0	0	0	0	0	0.0013	0	0	0	0	0	0	0	0	0.1244
686	0	0	0.00047255	0	0	0	0	0	0.0016	0	0	0	0	0	0	0	0	0.1168
687	0	0	1e-06	0	0	0	0	0	0.0014	0	0	0	0	0	0	0	0	0.1092
688	0	0	0.000289371	0	0	0	0	0	0.0018	0	0	0	0	0	0	0	0	0.1016
689	0	0	0.000188007	0	0	0	0	0	0.0005	0	0	0	0	0	0	0	0	0.0948
690	0	0	0.000642013	0	0	0	0	0	0.0017	0	0	0	0	0	0	0	0	0.088
691	0	0	1e-06	0	0	0	0	0	0.0004	0	0	0	0	0	0	0	0	0.0812
692	0	0	0.000322157	0	0	0	0	0	0.0012	0	0	0	0	0	0	0	0	0.0745
693	0	0	5.38431e-05	0	0	0	0	0	0.0012	0	0	0	0	0	0	0	0	0.0683
694	0	0	1e-06	0	0	0	0	0	0.0002	0	0	0	0	0	0	0	0	0.0635
695	0	0	1e-06	0	0	0	0	0	0.0011	0	0	0	0	0	0	0	0	0.0587
696	0	0	0.00023736	0	0	0	0	0	0.0021	0	0	0	0	0	0	0	0	0.0539
697	0	0	1e-06	0	0	0	0	0	0.0022	0	0	0	0	0	0	0	0	0.0491
698	0	0	0.000819571	0	0	0	0	0	0.0023	0	0	0	0	0	0	0	0	0.0444
699	0	0	0.000732658	0	0	0	0	0	0.0022	0	0	0	0	0	0	0	0	0.0409
700	0	0	0.00122494	0	0	0	0	0	0.0017	0	0	0	0	0	0	0	0	0.0375
701	0	0	0	0	0	0	0	0	0	0	0	0	0	0	0	0	0	0.0341
702	0	0	0	0	0	0	0	0	0	0	0	0	0	0	0	0	0	0.0307
703	0	0	0	0	0	0	0	0	0	0	0	0	0	0	0	0	0	0.0273
704	0	0	0	0	0	0	0	0	0	0	0	0	0	0	0	0	0	0.0246
705	0	0	0	0	0	0	0	0	0	0	0	0	0	0	0	0	0	0.0222
706	0	0	0	0	0	0	0	0	0	0	0	0	0	0	0	0	0	0.0199
707	0	0	0	0	0	0	0	0	0	0	0	0	0	0	0	0	0	0.0176
708	0	0	0	0	0	0	0	0	0	0	0	0	0	0	0	0	0	0.0153
709	0	0	0	0	0	0	0	0	0	0	0	0	0	0	0	0	0	0.0138
710	0	0	0	0	0	0	0	0	0	0	0	0	0	0	0	0	0	0.0124
711	0	0	0	0	0	0	0	0	0	0	0	0	0	0	0	0	0	0.011
712	0	0	0	0	0	0	0	0	0	0	0	0	0	0	0	0	0	0.0095
713	0	0	0	0	0	0	0	0	0	0	0	0	0	0	0	0	0	0.0081
714	0	0	0	0	0	0	0	0	0	0	0	0	0	0	0	0	0	0
715	0	0	0	0	0	0	0	0	0	0	0	0	0	0	0	0	0	0
716	0	0	0	0	0	0	0	0	0	0	0	0	0	0	0	0	0	0
717	0	0	0	0	0	0	0	0	0	0	0	0	0	0	0	0	0	0
718	0	0	0	0	0	0	0	0	0	0	0	0	0	0	0	0	0	0
719	0	0	0	0	0	0	0	0	0	0	0	0	0	0	0	0	0	0
720	0	0	0	0	0	0	0	0	0	0	0	0	0	0	0	0	0	0
721	0	0	0	0	0	0	0	0	0	0	0	0	0	0	0	0	0	0
722	0	0	0	0	0	0	0	0	0	0	0	0	0	0	0	0	0	0
723	0	0	0	0	0	0	0	0	0	0	0	0	0	0	0	0	0	0
724	0	0	0	0	0	0	0	0	0	0	0	0	0	0	0	0	0	0
725	0	0	0	0	0	0	0	0	0	0	0	0	0	0	0	0	0	0
726	0	0	0	0	0	0	0	0	0	0	0	0	0	0	0	0	0	0
727	0	0	0	0	0	0	0	0	0	0	0	0	0	0	0	0	0	0
728	0	0	0	0	0	0	0	0	0	0	0	0	0	0	0	0	0	0
729	0	0	0	0	0	0	0	0	0	0	0	0	0	0	0	0	0	0
730	0	0	0	0	0	0	0	0	0	0	0	0	0	0	0	0	0	0
731	0	0	0	0	0	0	0	0	0	0	0	0	0	0	0	0	0	0
732	0	0	0	0	0	0	0	0	0	0	0	0	0	0	0	0	0	0
733	0	0	0	0	0	0	0	0	0	0	0	0	0	0	0	0	0	0
734	0	0	0	0	0	0	0	0	0	0	0	0	0	0	0	0	0	0
735	0	0	0	0	0	0	0	0	0	0	0	0	0	0	0	0	0	0
736	0	0	0	0	0	0	0	0	0	0	0	0	0	0	0	0	0	0
737	0	0	0	0	0	0	0	0	0	0	0	0	0	0	0	0	0	0
738	0	0	0	0	0	0	0	0	0	0	0	0	0	0	0	0	0	0
739	0	0	0	0	0	0	0	0	0	0	0	0	0	0	0	0	0	0
740	0	0	0	0	0	0	0	0	0	0	0	0	0	0	0	0	0	0
741	0	0	0	0	0	0	0	0	0	0	0	0	0	0	0	0	0	0
742	0	0	0	0	0	0	0	0	0	0	0	0	0	0	0	0	0	0
743	0	0	0	0	0	0	0	0	0	0	0	0	0	0	0	0	0	0
744	0	0	0	0	0	0	0	0	0	0	0	0	0	0	0	0	0	0
745	0	0	0	0	0	0	0	0	0	0	0	0	0	0	0	0	0	0
746	0	0	0	0	0	0	0	0	0	0	0	0	0	0	0	0	0	0
747	0	0	0	0	0	0	0	0	0	0	0	0	0	0	0	0	0	0
748	0	0	0	0	0	0	0	0	0	0	0	0	0	0	0	0	0	0
749	0	0	0	0	0	0	0	0	0	0	0	0	0	0	0	0	0	0
750	0	0	0	0	0	0	0	0	0	0	0	0	0	0	0	0	0	0
751	0	0	0	0	0	0	0	0	0	0	0	0	0	0	0	0	0	0
752	0	0	0	0	0	0	0	0	0	0	0	0	0	0	0	0	0	0
753	0	0	0	0	0	0	0	0	0	0	0	0	0	0	0	0	0	0
754	0	0	0	0	0	0	0	0	0	0	0	0	0	0	0	0	0	0
755	0	0	0	0	0	0	0	0	0	0	0	0	0	0	0	0	0	0
756	0	0	0	0	0	0	0	0	0	0	0	0	0	0	0	0	0	0
757	0	0	0	0	0	0	0	0	0	0	0	0	0	0	0	0	0	0
758	0	0	0	0	0	0	0	0	0	0	0	0	0	0	0	0	0	0
759	0	0	0	0	0	0	0	0	0	0	0	0	0	0	0	0	0	0
760	0	0	0	0	0	0	0	0	0	0	0	0	0	0	0	0	0	0
761	0	0	0	0	0	0	0	0	0	0	0	0	0	0	0	0	0	0
762	0	0	0	0	0	0	0	0	0	0	0	0	0	0	0	0	0	0
763	0	0	0	0	0	0	0	0	0	0	0	0	0	0	0	0	0	0
764	0	0	0	0	0	0	0	0	0	0	0	0	0	0	0	0	0	0
765	0	0	0	0	0	0	0	0	0	0	0	0	0	0	0	0	0	0
766	0	0	0	0	0	0	0	0	0	0	0	0	0	0	0	0	0	0
767	0	0	0	0	0	0	0	0	0	0	0	0	0	0	0	0	0	0
768	0	0	0	0	0	0	0	0	0	0	0	0	0	0	0	0	0	0
769	0	0	0	0	0	0	0	0	0	0	0	0	0	0	0	0	0	0
770	0	0	0	0	0	0	0	0	0	0	0	0	0	0	0	0	0	0
771	0	0	0	0	0	0	0	0	0	0	0	0	0	0	0	0	0	0
772	0	0	0	0	0	0	0	0	0	0	0	0	0	0	0	0	0	0
773	0	0	0	0	0	0	0	0	0	0	0	0	0	0	0	0	0	0
774	0	0	0	0	0	0	0	0	0	0	0	0	0	0	0	0	0	0
775	0	0	0	0	0	0	0	0	0	0	0	0	0	0	0	0	0	0
776	0	0	0	0	0	0	0	0	0	0	0	0	0	0	0	0	0	0
777	0	0	0	0	0	0	0	0	0	0	0	0	0	0	0	0	0	0
778	0	0	0	0	0	0	0	0	0	0	0	0	0	0	0	0	0	0
779	0	0	0	0	0	0	0	0	0	0	0	0	0	0	0	0	0	0
780	0	0	0	0	0	0	0	0	0	0	0	0	0	0	0	0	0	0
781	0	0	0	0	0	0	0	0	0	0	0	0	0	0	0	0	0	0
782	0	0	0	0	0	0	0	0	0	0	0	0	0	0	0	0	0	0
783	0	0	0	0	0	0	0	0	0	0	0	0	0	0	0	0	0	0
784	0	0	0	0	0	0	0	0	0	0	0	0	0	0	0	0	0	0
785	0	0	0	0	0	0	0	0	0	0	0	0	0	0	0	0	0	0
786	0	0	0	0	0	0	0	0	0	0	0	0	0	0	0	0	0	0
787	0	0	0	0	0	0	0	0	0	0	0	0	0	0	0	0	0	0
788	0	0	0	0	0	0	0	0	0	0	0	0	0	0	0	0	0	0
789	0	0	0	0	0	0	0	0	0	0	0	0	0	0	0	0	0	0
790	0	0	0	0	0	0	0	0	0	0	0	0	0	0	0	0	0	0
791	0	0	0	0	0	0	0	0	0	0	0	0	0	0	0	0	0	0
792	0	0	0	0	0	0	0	0	0	0	0	0	0	0	0	0	0	0
793	0	0	0	0	0	0	0	0	0	0	0	0	0	0	0	0	0	0
794	0	0	0	0	0	0	0	0	0	0	0	0	0	0	0	0	0	0
795	0	0	0	0	0	0	0	0	0	0	0	0	0	0	0	0	0	0
796	0	0	0	0	0	0	0	0	0	0	0	0	0	0	0	0	0	0
797	0	0	0	0	0	0	0	0	0	0	0	0	0	0	0	0	0	0
798	0	0	0	0	0	0	0	0	0	0	0	0	0	0	0	0	0	0
799	0	0	0	0	0	0	0	0	0	0	0	0	0	0	0	0	0	0
800	0	0	0	0	0	0	0	0	0	0	0	0	0	0	0	0	0	0
801	0	0	0	0	0	0	0	0	0	0	0	0	0	0	0	0	0	0
802	0	0	0	0	0	0	0	0	0	0	0	0	0	0	0	0	0	0
803	0	0	0	0	0	0	0	0	0	0	0	0	0	0	0	0	0	0
804	0	0	0	0	0	0	0	0	0	0	0	0	0	0	0	0	0	0
805	0	0	0	0	0	0	0	0	0	0	0	0	0	0	0	0	0	0
806	0	0	0	0	0	0	0	0	0	0	0	0	0	0	0	0	0	0
807	0	0	0	0	0	0	0	0	0	0	0	0	0	0	0	0	0	0
808	0	0	0	0	0	0	0	0	0	0	0	0	0	0	0	0	0	0
809	0	0	0	0	0	0	0	0	0	0	0	0	0	0	0	0	0	0
810	0	0	0	0	0	0	0	0	0	0	0	0	0	0	0	0	0	0
811	0	0	0	0	0	0	0	0	0	0	0	0	0	0	0	0	0	0
812	0	0	0	0	0	0	0	0	0	0	0	0	0	0	0	0	0	0
813	0	0	0	0	0	0	0	0	0	0	0	0	0	0	0	0	0	0
814	0	0	0	0	0	0	0	0	0	0	0	0	0	0	0	0	0	0
815	0	0	0	0	0	0	0	0	0	0	0	0	0	0	0	0	0	0
816	0	0	0	0	0	0	0	0	0	0	0	0	0	0	0	0	0	0
817	0	0	0	0	0	0	0	0	0	0	0	0	0	0	0	0	0	0
818	0	0	0	0	0	0	0	0	0	0	0	0	0	0	0	0	0	0
819	0	0	0	0	0	0	0	0	0	0	0	0	0	0	0	0	0	0
820	0	0	0	0	0	0	0	0	0	0	0	0	0	0	0	0	0	0
821	0	0	0	0	0	0	0	0	0	0	0	0	0	0	0	0	0	0
822	0	0	0	0	0	0	0	0	0	0	0	0	0	0	0	0	0	0
823	0	0	0	0	0	0	0	0	0	0	0	0	0	0	0	0	0	0
824	0	0	0	0	0	0	0	0	0	0	0	0	0	0	0	0	0	0
825	0	0	0	0	0	0	0	0	0	0	0	0	0	0	0	0	0	0
826	0	0	0	0	0	0	0	0	0	0	0	0	0	0	0	0	0	0
827	0	0	0	0	0	0	0	0	0	0	0	0	0	0	0	0	0	0
828	0	0	0	0	0	0	0	0	0	0	0	0	0	0	0	0	0	0
829	0	0	0	0	0	0	0	0	0	0	0	0	0	0	0	0	0	0
830	0	0	0	0	0	0	0	0	0	0	0	0	0	0	0	0	0	0
831	0	0	0	0	0	0	0	0	0	0	0	0	0	0	0	0	0	0
832	0	0	0	0	0	0	0	0	0	0	0	0	0	0	0	0	0	0
833	0	0	0	0	0	0	0	0	0	0	0	0	0	0	0	0	0	0
834	0	0	0	0	0	0	0	0	0	0	0	0	0	0	0	0	0	0
835	0	0	0	0	0	0	0	0	0	0	0	0	0	0	0	0	0	0
836	0	0	0	0	0	0	0	0	0	0	0	0	0	0	0	0	0	0
837	0	0	0	0	0	0	0	0	0	0	0	0	0	0	0	0	0	0
838	0	0	0	0	0	0	0	0	0	0	0	0	0	0	0	0	0	0
839	0	0	0	0	0	0	0	0	0	0	0	0	0	0	0	0	0	0
840	0	0	0	0	0	0	0	0	0	0	0	0	0	0	0	0	0	0
841	0	0	0	0	0	0	0	0	0	0	0	0	0	0	0	0	0	0
842	0	0	0	0	0	0	0	0	0	0	0	0	0	0	0	0	0	0
843	0	0	0	0	0	0	0	0	0	0	0	0	0	0	0	0	0	0
844	0	0	0	0	0	0	0	0	0	0	0	0	0	0	0	0	0	0
845	0	0	0	0	0	0	0	0	0	0	0	0	0	0	0	0	0	0
846	0	0	0	0	0	0	0	0	0	0	0	0	0	0	0	0	0	0
847	0	0	0	0	0	0	0	0	0	0	0	0	0	0	0	0	0	0
848	0	0	0	0	0	0	0	0	0	0	0	0	0	0	0	0	0	0
849	0	0	0	0	0	0	0	0	0	0	0	0	0	0	0	0	0	0
850	0	0	0	0	0	0	0	0	0	0	0	0	0	0	0	0	0	0

### Sheet: Emission Spectra
	1	2	3	4	5	6	7	8	9	10	11	12	13	14	15	16	17	18
λ	EBFP2	mTagBFP2	mT-Sapphire	mAmetrine	mCerulean3	LSSmOrange	mBeRFP	mTFP1	EGFP	CyOFP1	mClover3	mVenus	mPapaya	mOrange2	mRuby3	mKate2	mCardinal	miRFP670
300	0	0	0	0	0	0	0	0	0	0	0	0	0	0	0	0	0	0
301	0	0	0	0	0	0	0	0	0	0	0	0	0	0	0	0	0	0
302	0	0	0	0	0	0	0	0	0	0	0	0	0	0	0	0	0	0
303	0	0	0	0	0	0	0	0	0	0	0	0	0	0	0	0	0	0
304	0	0	0	0	0	0	0	0	0	0	0	0	0	0	0	0	0	0
305	0	0	0	0	0	0	0	0	0	0	0	0	0	0	0	0	0	0
306	0	0	0	0	0	0	0	0	0	0	0	0	0	0	0	0	0	0
307	0	0	0	0	0	0	0	0	0	0	0	0	0	0	0	0	0	0
308	0	0	0	0	0	0	0	0	0	0	0	0	0	0	0	0	0	0
309	0	0	0	0	0	0	0	0	0	0	0	0	0	0	0	0	0	0
310	0	0	0	0	0	0	0	0	0	0	0	0	0	0	0	0	0	0
311	0	0	0	0	0	0	0	0	0	0	0	0	0	0	0	0	0	0
312	0	0	0	0	0	0	0	0	0	0	0	0	0	0	0	0	0	0
313	0	0	0	0	0	0	0	0	0	0	0	0	0	0	0	0	0	0
314	0	0	0	0	0	0	0	0	0	0	0	0	0	0	0	0	0	0
315	0	0	0	0	0	0	0	0	0	0	0	0	0	0	0	0	0	0
316	0	0	0	0	0	0	0	0	0	0	0	0	0	0	0	0	0	0
317	0	0	0	0	0	0	0	0	0	0	0	0	0	0	0	0	0	0
318	0	0	0	0	0	0	0	0	0	0	0	0	0	0	0	0	0	0
319	0	0	0	0	0	0	0	0	0	0	0	0	0	0	0	0	0	0
320	0	0	0	0	0	0	0	0	0	0	0	0	0	0	0	0	0	0
321	0	0	0	0	0	0	0	0	0	0	0	0	0	0	0	0	0	0
322	0	0	0	0	0	0	0	0	0	0	0	0	0	0	0	0	0	0
323	0	0	0	0	0	0	0	0	0	0	0	0	0	0	0	0	0	0
324	0	0	0	0	0	0	0	0	0	0	0	0	0	0	0	0	0	0
325	0	0	0	0	0	0	0	0	0	0	0	0	0	0	0	0	0	0
326	0	0	0	0	0	0	0	0	0	0	0	0	0	0	0	0	0	0
327	0	0	0	0	0	0	0	0	0	0	0	0	0	0	0	0	0	0
328	0	0	0	0	0	0	0	0	0	0	0	0	0	0	0	0	0	0
329	0	0	0	0	0	0	0	0	0	0	0	0	0	0	0	0	0	0
330	0	0	0	0	0	0	0	0	0	0	0	0	0	0	0	0	0	0
331	0	0	0	0	0	0	0	0	0	0	0	0	0	0	0	0	0	0
332	0	0	0	0	0	0	0	0	0	0	0	0	0	0	0	0	0	0
333	0	0	0	0	0	0	0	0	0	0	0	0	0	0	0	0	0	0
334	0	0	0	0	0	0	0	0	0	0	0	0	0	0	0	0	0	0
335	0	0	0	0	0	0	0	0	0	0	0	0	0	0	0	0	0	0
336	0	0	0	0	0	0	0	0	0	0	0	0	0	0	0	0	0	0
337	0	0	0	0	0	0	0	0	0	0	0	0	0	0	0	0	0	0
338	0	0	0	0	0	0	0	0	0	0	0	0	0	0	0	0	0	0
339	0	0	0	0	0	0	0	0	0	0	0	0	0	0	0	0	0	0
340	0	0	0	0	0	0	0	0	0	0	0	0	0	0	0	0	0	0
341	0	0	0	0	0	0	0	0	0	0	0	0	0	0	0	0	0	0
342	0	0	0	0	0	0	0	0	0	0	0	0	0	0	0	0	0	0
343	0	0	0	0	0	0	0	0	0	0	0	0	0	0	0	0	0	0
344	0	0	0	0	0	0	0	0	0	0	0	0	0	0	0	0	0	0
345	0	0	0	0	0	0	0	0	0	0	0	0	0	0	0	0	0	0
346	0	0	0	0	0	0	0	0	0	0	0	0	0	0	0	0	0	0
347	0	0	0	0	0	0	0	0	0	0	0	0	0	0	0	0	0	0
348	0	0	0	0	0	0	0	0	0	0	0	0	0	0	0	0	0	0
349	0	0	0	0	0	0	0	0	0	0	0	0	0	0	0	0	0	0
350	0	0	0	0	0	0	0	0	0	0	0	0	0	0	0	0	0	0
351	0	0	0	0	0	0	0	0	0	0	0	0	0	0	0	0	0	0
352	0	0	0	0	0	0	0	0	0	0	0	0	0	0	0	0	0	0
353	0	0	0	0	0	0	0	0	0	0	0	0	0	0	0	0	0	0
354	0	0	0	0	0	0	0	0	0	0	0	0	0	0	0	0	0	0
355	0	0	0	0	0	0	0	0	0	0	0	0	0	0	0	0	0	0
356	0	0	0	0	0	0	0	0	0	0	0	0	0	0	0	0	0	0
357	0	0	0	0	0	0	0	0	0	0	0	0	0	0	0	0	0	0
358	0	0	0	0	0	0	0	0	0	0	0	0	0	0	0	0	0	0
359	0	0	0	0	0	0	0	0	0	0	0	0	0	0	0	0	0	0
360	0	0	0	0	0	0	0	0	0	0	0	0	0	0	0	0	0	0
361	0	0	0	0	0	0	0	0	0	0	0	0	0	0	0	0	0	0
362	0	0	0	0	0	0	0	0	0	0	0	0	0	0	0	0	0	0
363	0	0	0	0	0	0	0	0	0	0	0	0	0	0	0	0	0	0
364	0	0	0	0	0	0	0	0	0	0	0	0	0	0	0	0	0	0
365	0	0	0	0	0	0	0	0	0	0	0	0	0	0	0	0	0	0
366	0	0	0	0	0	0	0	0	0	0	0	0	0	0	0	0	0	0
367	0	0	0	0	0	0	0	0	0	0	0	0	0	0	0	0	0	0
368	0	0	0	0	0	0	0	0	0	0	0	0	0	0	0	0	0	0
369	0	0	0	0	0	0	0	0	0	0	0	0	0	0	0	0	0	0
370	0	0	0	0	0	0	0	0	0	0	0	0	0	0	0	0	0	0
371	0	0	0	0	0	0	0	0	0	0	0	0	0	0	0	0	0	0
372	0	0	0	0	0	0	0	0	0	0	0	0	0	0	0	0	0	0
373	0	0	0	0	0	0	0	0	0	0	0	0	0	0	0	0	0	0
374	0	0	0	0	0	0	0	0	0	0	0	0	0	0	0	0	0	0
375	0	0	0	0	0	0	0	0	0	0	0	0	0	0	0	0	0	0
376	0	0	0	0	0	0	0	0	0	0	0	0	0	0	0	0	0	0
377	0	0	0	0	0	0	0	0	0	0	0	0	0	0	0	0	0	0
378	0	0	0	0	0	0	0	0	0	0	0	0	0	0	0	0	0	0
379	0	0	0	0	0	0	0	0	0	0	0	0	0	0	0	0	0	0
380	0	0	0	0	0	0	0	0	0	0	0	0	0	0	0	0	0	0
381	0	0	0	0	0	0	0	0	0	0	0	0	0	0	0	0	0	0
382	0	0	0	0	0	0	0	0	0	0	0	0	0	0	0	0	0	0
383	0	0	0	0	0	0	0	0	0	0	0	0	0	0	0	0	0	0
384	0	0	0	0	0	0	0	0	0	0	0	0	0	0	0	0	0	0
385	0	0	0	0	0	0	0	0	0	0	0	0	0	0	0	0	0	0
386	0	0	0	0	0	0	0	0	0	0	0	0	0	0	0	0	0	0
387	0	0	0	0	0	0	0	0	0	0	0	0	0	0	0	0	0	0
388	0	0	0	0	0	0	0	0	0	0	0	0	0	0	0	0	0	0
389	0	0	0	0	0	0	0	0	0	0	0	0	0	0	0	0	0	0
390	0	0	0	0	0	0	0	0	0	0	0	0	0	0	0	0	0	0
391	0	0	0	0	0	0	0	0	0	0	0	0	0	0	0	0	0	0
392	0	0	0	0	0	0	0	0	0	0	0	0	0	0	0	0	0	0
393	0	0	0	0	0	0	0	0	0	0	0	0	0	0	0	0	0	0
394	0	0	0	0	0	0	0	0	0	0	0	0	0	0	0	0	0	0
395	0	0	0	0	0	0	0	0	0	0	0	0	0	0	0	0	0	0
396	0	0	0	0	0	0	0	0	0	0	0	0	0	0	0	0	0	0
397	0	0	0	0	0	0	0	0	0	0	0	0	0	0	0	0	0	0
398	0	0	0	0	0	0	0	0	0	0	0	0	0	0	0	0	0	0
399	0	0	0	0	0	0	0	0	0	0	0	0	0	0	0	0	0	0
400	0.0251	0	0	0	0	0	0	0	0	0	0	0	0	0	0	0	0	0
401	0.0262	0	0	0	0	0	0	0	0	0	0	0	0	0	0	0	0	0
402	0.0345	0	0	0	0	0	0	0	0	0	0	0	0	0	0	0	0	0
403	0.0424	0	0	0	0	0	0	0	0	0	0	0	0	0	0	0	0	0
404	0.0562	0	0	0	0	0	0	0	0	0	0	0	0	0	0	0	0	0
405	0.0683	0	0	0	0	0	0	0	0	0	0	0	0	0	0	0	0	0
406	0.0889	0	0.000748145	0	0	0	0	0	0	0	0	0	0	0	0	0	0	0
407	0.1086	0	0.000792775	0	0	0	0	0	0	0	0	0	0	0	0	0	0	0
408	0.1371	0.0045	0.000738903	0	0	0	0	0	0	0	0	0	0	0	0	0	0	0
409	0.173	0.0048	0.0007679	0	0	0	0	0	0	0	0	0	0	0	0	0	0	0
410	0.2018	0.0054	0.000812043	0.0001	0	0	0	0	0	0	0	0	0	0	0	0	0	0
411	0.2419	0.0063	0.000823111	0.0002	0	0	0	0	0	0	0	0	0	0	0	0	0	0
412	0.2885	0.0073	0.000862482	0.0002	0	0	0	0	0	0	0	0	0	0	0	0	0	0
413	0.3294	0.0086	0.000937589	0.0002	0	0	0	0	0	0	0	0	0	0	0	0	0	0
414	0.3747	0.0101	0.00100614	0.0002	0	0	0	0	0	0	0	0	0	0	0	0	0	0
415	0.4085	0.012	0.0011023	0.0002	0	0	0	0	0	0	0	0	0	0	0	0	0	0
416	0.4463	0.0142	0.00117248	0.0002	0	0	0	0	0	0	0	0	0	0	0	0	0	0
417	0.4902	0.0167	0.00123903	0.0002	0	0	0	0	0	0	0	0	0	0	0	0	0	0
418	0.5292	0.0198	0.00138066	0.0002	0	0	0	0	0	0	0	0	0	0	0	0	0	0
419	0.5669	0.0236	0.00162659	0.0003	0	0	0	0	0	0	0	0	0	0	0	0	0	0
420	0.5916	0.028	0.0017925	0.0003	0	0	0	0	0	0	0	0	0	0	0	0	0	0
421	0.6113	0.0332	0.00196745	0.0003	0	0	0	0	0	0	0	0	0	0	0	0	0	0
422	0.6359	0.0392	0.00213365	0.0003	0	0	0	0	0	0	0	0	0	0	0	0	0	0
423	0.6482	0.0463	0.00256606	0.0004	0	0	0	0	0	0	0	0	0	0	0	0	0	0
424	0.6592	0.0548	0.00295115	0.0005	0	0	0	0	0	0	0	0	0	0	0	0	0	0
425	0.6673	0.0645	0.0032453	0.0005	0	0	0	0	0	0	0	0	0	0	0	0	0	0
426	0.692	0.0754	0.00366836	0.0005	0	0	0	0	0	0	0	0	0	0	0	0	0	0
427	0.6753	0.0879	0.00402744	0.0006	0	0	0	0	0	0	0	0	0	0	0	0	0	0
428	0.7015	0.1024	0.004678	0.0006	0	0	0	0	0	0	0	0	0	0	0	0	0	0
429	0.694	0.1188	0.00516932	0.0007	0	0	0	0	0	0	0	0	0	0	0	0	0	0
430	0.701	0.1373	0.00553521	0.0008	0	0	0	0	0	0	0	0	0	0	0	0	0	0
431	0.7011	0.1576	0.00585595	0.0009	0	0	0	0	0	0	0	0	0	0	0	0	0	0
432	0.7023	0.1804	0.00635165	0.0009	0	0	0	0	0	0	0	0	0	0	0	0	0	0
433	0.7176	0.2062	0.00690897	0.001	0	0	0	0	0	0	0	0	0	0	0	0	0	0
434	0.7454	0.2354	0.00737053	0.0011	0.0068	0	0	0	0	0	0	0	0	0	0	0	0	0
435	0.7655	0.2675	0.00805598	0.0014	0.0078	0	0	0	0	0	0	0	0	0	0	0	0	0
436	0.7625	0.3022	0.00850053	0.0014	0.0088	0	0	0	0	0	0	0	0	0	0	0	0	0
437	0.7993	0.3391	0.00876434	0.0016	0.0097	0	0	0	0	0	0	0	0	0	0	0	0	0
438	0.8133	0.3787	0.00903881	0.0017	0.0107	0	0	0	0	0	0	0	0	0	0	0	0	0
439	0.843	0.4214	0.0095827	0.002	0.0117	0	0	0	0	0	0	0	0	0	0	0	0	0
440	0.8838	0.4663	0.010036	0.002	0.0126	0	0	0	0	0	0	0	0	0	0	0	0	0
441	0.8827	0.5114	0.0103269	0.0023	0.0136	0	0	0	0	0	0	0	0	0	0	0	0	0
442	0.8984	0.5559	0.0106233	0.0025	0.0166	0	0	0	0	0	0	0	0	0	0	0	0	0
443	0.9164	0.6005	0.0107452	0.0027	0.0199	0	0	0	0	0	0	0	0	0	0	0	0	0
444	0.9385	0.6462	0.0111776	0.0028	0.0231	0	0	0	0	0	0	0	0	0	0	0	0	0
445	0.9435	0.6927	0.0111211	0.003	0.0264	0	0	0	0	0	0	0	0	0	0	0	0	0
446	0.9669	0.7386	0.0111138	0.0032	0.0297	0	0	0.0061	0	0	0	0	0	0	0	0	0	0
447	0.9808	0.7824	0.0113797	0.0035	0.033	0	0	0.0053	0	0	0	0	0	0	0	0	0	0
448	1	0.8235	0.0116076	0.0036	0.0363	0	0	0.0048	0	0	0	0	0	0	0	0	0	0
449	0.97	0.8614	0.011628	0.0037	0.0409	0	0	0.0048	0	0	0	0	0	0	0	0	0	0
450	0.9527	0.8956	0.0116773	0.0039	0.0609	0	0	0.0047	0	0	0	0	0	0	0	0	0	0
451	0.9422	0.9254	0.0122084	0.0039	0.0808	0	0	0.0049	0	0	0	0	0	0	0	0	0	0
452	0.9528	0.9501	0.0121221	0.0042	0.0988	0	0	0.0056	0	0	0	0	0	0	0	0	0	0
453	0.9233	0.9699	0.0123013	0.0042	0.1151	0	0	0.0062	0	0	0	0	0	0	0	0	0	0
454	0.9199	0.985	0.0121441	0.0043	0.1313	0	0	0.0075	0	0	0	0	0	0	0	0	0	0
455	0.8975	0.9952	0.012256	0.0044	0.1645	0	0	0.0089	0	0	0	0	0	0	0	0	0	0
456	0.8801	1	0.0124633	0.0044	0.2011	0	0	0.0103	0	0	0	0	0	0	0	0	0	0
457	0.8666	0.9994	0.0124159	0.0043	0.2412	0	0	0.013	0	0	0	0	0	0	0	0	0	0
458	0.8394	0.9945	0.0126084	0.0043	0.2945	0	0	0.0158	0	0	0	0	0	0	0	0	0	0
459	0.8113	0.9863	0.0127269	0.0046	0.3461	0	0	0.0196	0	0	0	0	0	0	0	0	0	0
460	0.8049	0.9754	0.0128426	0.0046	0.405	0	0	0.0231	0	0	0	0	0	0	0	0	0	0
461	0.7852	0.9621	0.0129428	0.0046	0.4688	0	0	0.0288	0	0	0	0	0	0	0	0	0	0
462	0.7598	0.9472	0.0131581	0.0046	0.5353	0	0	0.0349	0	0	0	0	0	0	0	0	0	0
463	0.7561	0.9312	0.0130504	0.0047	0.5989	0	0	0.0435	0.0027	0	0	0	0	0	0	0	0	0
464	0.7434	0.9145	0.0132348	0.0045	0.6688	0	0	0.0531	0.0031	0	0	0	0	0	0	0	0	0
465	0.7306	0.8978	0.0131984	0.0045	0.7221	0	0	0.0644	0.0034	0	0	0	0	0	0	0	0	0
466	0.7065	0.8812	0.0134826	0.0045	0.785	0	0	0.0779	0.004	0	0	0	0	0	0	0	0	0
467	0.7206	0.8649	0.0133214	0.0047	0.834	0	0	0.0945	0.0043	0	0	0	0	0	0	0	0	0
468	0.6933	0.8488	0.0135454	0.0048	0.9043	0	0	0.115	0.0051	0	0	0	0	0	0	0	0	0
469	0.6852	0.8333	0.0134072	0.0047	0.9301	0	0	0.1386	0.0061	0	0	0	0	0	0	0	0	0
470	0.6698	0.819	0.0135389	0.0046	0.9549	0.0184	0	0.1657	0.0072	0	0	0	0	0	0	0	0	0
471	0.6591	0.8059	0.0136641	0.0048	0.9769	0.0184	0	0.1969	0.0086	0	0	0	0	0	0	0	0	0
472	0.6695	0.7928	0.0132482	0.0047	0.9846	0.0184	0	0.2301	0.0101	0	0	0	0	0	0	0	0	0
473	0.6463	0.7794	0.0142329	0.0048	0.9923	0.0184	0	0.2706	0.0122	0	0	0	0	0	0	0	0	0
474	0.6452	0.7659	0.0138654	0.0048	1	0.0184	0	0.3155	0.0151	0	0	0	0.0203	0	0	0	0	0
475	0.6499	0.7524	0.0138209	0.0047	0.9966	0.0184	0	0.3621	0.0179	0	0	0	0.0145	0	0	0	0	0
476	0.6303	0.7392	0.0146685	0.0048	0.9829	0.0184	0	0.4095	0.022	0	0	0	0.0088	0	0	0	0	0
477	0.6188	0.7262	0.0152067	0.0048	0.9693	0.0184	0	0.4641	0.0266	0	0	0	0.0081	0	0	0	0	0
478	0.6108	0.7129	0.0153592	0.0048	0.9556	0.0184	0	0.5177	0.0318	0	0	0	0.0105	0	0	0	0	0
479	0.6031	0.6991	0.0165552	0.005	0.9419	0.0184	0	0.5739	0.0384	0	0	0	0.0092	0	0	0	0	0
480	0.5979	0.6847	0.017118	0.005	0.9279	0.0184	0	0.6279	0.0461	0	0.002	0	0.0046	0	0	0	0	0
481	0.5854	0.6704	0.0184678	0.0052	0.9139	0.0184	0.0106	0.6884	0.055	0	0.0025	0	0.0008	0	0	0	0	0
482	0.5869	0.6563	0.0198226	0.0051	0.8986	0.0184	0.0115	0.734	0.0651	0	0.003	0	0	0	0	0	0	0
483	0.5647	0.6422	0.0219704	0.0051	0.8826	0.0184	0.0124	0.7764	0.0783	0	0.0037	0	0.0025	0	0	0	0	0
484	0.5504	0.6279	0.0247919	0.0053	0.8666	0.0184	0.0132	0.8247	0.092	0	0.0045	0	0.0084	0	0	0	0	0
485	0.5392	0.6129	0.028057	0.0054	0.8506	0.0184	0.0139	0.8627	0.109	0	0.0056	0.003	0.0111	0	0	0	0	0
486	0.5216	0.5969	0.0325061	0.0055	0.8347	0.0184	0.0146	0.9003	0.1266	0	0.007	0.0031	0.0073	0	0	0	0	0
487	0.5165	0.5801	0.0376661	0.0058	0.825	0.0184	0.0152	0.9278	0.148	0	0.0087	0.0031	0.0045	0	0	0	0	0
488	0.4933	0.5632	0.0447517	0.0059	0.8163	0.0184	0.0158	0.9505	0.1716	0	0.0109	0.0031	0.0061	0	0	0	0	0
489	0.4803	0.5464	0.0534916	0.0063	0.8083	0.0184	0.0163	0.9757	0.1981	0	0.0136	0.0031	0.0047	0	0	0	0	0
490	0.4829	0.5293	0.0645377	0.0067	0.8028	0.0184	0.0168	0.9862	0.2267	0	0.0171	0.0031	0.0016	0	0	0	0	0
491	0.4622	0.512	0.0773151	0.007	0.7976	0.0184	0.0173	0.9947	0.2587	0	0.0218	0.0031	0.0024	0	0	0	0	0
492	0.4528	0.4947	0.0931699	0.0077	0.7938	0.0184	0.0177	1	0.2945	0	0.0271	0.0031	0.0067	0	0	0	0	0
493	0.4267	0.4776	0.113051	0.0084	0.79	0.0183	0.0181	0.9953	0.3315	0	0.034	0.0038	0.0107	0	0	0	0	0
494	0.4259	0.461	0.138624	0.0093	0.7863	0.0184	0.0184	0.9922	0.3714	0	0.043	0.0046	0.0143	0	0	0	0	0
495	0.4102	0.4452	0.166399	0.0107	0.7889	0.0185	0.0188	0.9843	0.4155	0	0.0534	0.0056	0.0149	0	0	0	0	0
496	0.4011	0.4299	0.202253	0.0118	0.7978	0.0187	0.0191	0.9727	0.4598	0	0.0671	0.0065	0.0113	0	0	0	0	0
497	0.4094	0.4151	0.241808	0.0141	0.793	0.0189	0.0194	0.9558	0.5088	0	0.0845	0.0076	0.0114	0	0	0	0	0
498	0.3897	0.4006	0.288288	0.0166	0.7875	0.0192	0.0197	0.935	0.5594	0	0.1039	0.0097	0.0145	0	0	0	0	0
499	0.3757	0.3864	0.340489	0.0192	0.7906	0.0195	0.0199	0.9158	0.6104	0	0.1294	0.0117	0.0182	0	0	0	0	0
500	0.3637	0.3724	0.398589	0.0236	0.7906	0.0198	0.0201	0.8938	0.6649	0	0.161	0.0138	0.0202	0.0013	0	0	0	0
501	0.3621	0.359	0.464033	0.0294	0.7804	0.0201	0.0204	0.8696	0.7182	0	0.196	0.0173	0.0216	0.0013	0	0	0	0
502	0.3621	0.3463	0.531866	0.0341	0.7728	0.0203	0.0207	0.8465	0.7666	0	0.2393	0.0214	0.0241	0.0013	0	0	0	0
503	0.3404	0.334	0.606095	0.0431	0.7662	0.0206	0.0211	0.8196	0.8161	0	0.2894	0.0262	0.0274	0.0013	0	0	0	0
504	0.3319	0.3217	0.677043	0.0543	0.7603	0.0209	0.0216	0.7965	0.8622	0	0.3425	0.0334	0.0301	0.0014	0	0	0	0
505	0.3373	0.3098	0.749723	0.0659	0.7548	0.0212	0.0221	0.7715	0.9027	0	0.4057	0.0418	0.0298	0.0015	0	0	0	0
506	0.3246	0.2984	0.819173	0.0847	0.7446	0.0215	0.0226	0.7532	0.9355	0	0.475	0.0526	0.028	0.0013	0	0	0	0
507	0.314	0.2876	0.88065	0.1008	0.7302	0.0218	0.023	0.7315	0.9664	0	0.5503	0.066	0.0274	0.0015	0	0	0	0
508	0.3044	0.2775	0.929967	0.1314	0.7159	0.022	0.0234	0.707	0.9877	0.0003	0.6207	0.0824	0.0296	0.0014	0	0	0	0
509	0.3035	0.2679	0.972737	0.1625	0.7015	0.0223	0.0237	0.6902	0.9994	0	0.6949	0.1026	0.0337	0.0015	0	0	0	0
510	0.2884	0.2585	0.994623	0.196	0.6718	0.0226	0.0242	0.6724	0.9999	0	0.7674	0.1247	0.0377	0.0014	0	0	0	0
511	0.2905	0.2495	1	0.2396	0.6573	0.0229	0.0247	0.6544	1	0	0.8309	0.1536	0.04	0.0017	0	0	0	0
512	0.2819	0.2408	0.9906	0.2996	0.6363	0.0232	0.0254	0.6394	0.9889	0	0.8887	0.1879	0.0417	0.0018	0	0	0	0
513	0.2722	0.2324	0.965762	0.3437	0.6147	0.0235	0.0261	0.6234	0.9696	0	0.9348	0.2308	0.0455	0.0022	0	0	0	0
514	0.2684	0.2241	0.932857	0.4123	0.5945	0.0238	0.0267	0.6087	0.9406	0	0.9687	0.2756	0.0507	0.0023	0	0	0	0
515	0.2565	0.2162	0.885879	0.4841	0.5771	0.0241	0.0271	0.5977	0.906	0	0.9902	0.3293	0.055	0.0025	0	0	0	0
516	0.2536	0.2087	0.835001	0.572	0.5603	0.0243	0.0274	0.5822	0.8711	0	0.9997	0.3881	0.06	0.0026	0	0	0	0
517	0.2494	0.2014	0.783174	0.6347	0.5444	0.0246	0.0276	0.5746	0.8345	0	1	0.4462	0.0683	0.0027	0	0	0	0
518	0.2404	0.1944	0.728621	0.6981	0.5271	0.0249	0.0279	0.5594	0.7934	0	0.9917	0.5167	0.081	0.0027	0	0	0	0
519	0.2416	0.1874	0.68149	0.7816	0.5095	0.0253	0.0281	0.5469	0.7509	0.0008	0.9738	0.584	0.0973	0.003	0	0	0	0
520	0.2279	0.1806	0.634656	0.8449	0.4912	0.0258	0.0285	0.5389	0.7149	0.0019	0.9485	0.6511	0.116	0.0033	0	0	0	0
521	0.2196	0.1739	0.59318	0.8986	0.4729	0.0264	0.029	0.5209	0.6802	0.0032	0.9204	0.7212	0.1368	0.0039	0	0	0	0
522	0.2186	0.1675	0.55766	0.9376	0.4513	0.027	0.0295	0.5118	0.6504	0.0048	0.8899	0.7846	0.1612	0.0043	0	0	0	0
523	0.2109	0.1614	0.525292	0.9793	0.4348	0.0277	0.03	0.4994	0.6208	0.0065	0.8568	0.8472	0.1916	0.005	0	0	0	0
524	0.2052	0.1557	0.493668	0.9919	0.4246	0.0285	0.0305	0.4911	0.5966	0.0085	0.82	0.8931	0.2291	0.0057	0	0	0	0
525	0.1972	0.1501	0.470098	0.9949	0.4158	0.0292	0.031	0.4736	0.5698	0.0107	0.7831	0.9343	0.2729	0.0065	0	0	0	0
526	0.1971	0.1448	0.447988	1	0.4062	0.0298	0.0314	0.4596	0.547	0.0134	0.7488	0.97	0.319	0.0075	0	0	0	0
527	0.186	0.1396	0.425292	0.9945	0.3952	0.0304	0.0317	0.4451	0.5275	0.0168	0.7177	0.9883	0.3687	0.0096	0	0	0	0
528	0.1809	0.1344	0.407428	0.9709	0.3845	0.031	0.0319	0.4303	0.5084	0.0209	0.6856	0.9976	0.4263	0.0111	0	0	0	0
529	0.177	0.1292	0.391313	0.9556	0.3745	0.0319	0.0321	0.4157	0.49	0.0261	0.6536	1	0.485	0.0134	0	0	0	0
530	0.1698	0.1241	0.376309	0.9205	0.3645	0.0334	0.0323	0.3972	0.4733	0.0325	0.6237	0.995	0.5456	0.0161	0	0	0	0
531	0.1698	0.1192	0.361435	0.8815	0.3544	0.0355	0.0328	0.386	0.4636	0.0403	0.5995	0.9832	0.6123	0.0196	0	0	0	0
532	0.1581	0.1147	0.350082	0.848	0.3454	0.0381	0.0334	0.3675	0.4504	0.0493	0.5718	0.9633	0.6793	0.0223	0	0	0	0
533	0.1556	0.1102	0.337978	0.8127	0.3371	0.0412	0.0341	0.3533	0.4393	0.0595	0.5494	0.94	0.732	0.027	0	0	0	0
534	0.1494	0.1058	0.329791	0.7561	0.3288	0.0444	0.0348	0.3358	0.4296	0.0707	0.5264	0.905	0.7804	0.0317	0.0031	0	0	0
535	0.1467	0.1014	0.320646	0.7375	0.3205	0.0473	0.0352	0.3215	0.4221	0.0828	0.506	0.8765	0.8374	0.0386	0.0044	0	0	0
536	0.1433	0.0973	0.312238	0.6877	0.3122	0.0505	0.0354	0.3094	0.4105	0.0956	0.4889	0.8427	0.884	0.0456	0.0062	0	0	0
537	0.1394	0.0934	0.307299	0.6548	0.3035	0.0543	0.0354	0.2936	0.4014	0.1088	0.4713	0.8071	0.9327	0.0551	0.0084	0	0	0
538	0.1368	0.0898	0.30182	0.626	0.2947	0.0589	0.0354	0.2789	0.3942	0.1226	0.454	0.7731	0.9688	0.0667	0.011	0	0	0
539	0.1295	0.0863	0.297058	0.5858	0.2863	0.0651	0.0355	0.2648	0.3867	0.1369	0.4389	0.7381	0.9858	0.0809	0.0138	0	0	0
540	0.125	0.0828	0.295163	0.5595	0.2788	0.0736	0.0359	0.2525	0.381	0.152	0.4265	0.7074	0.9961	0.0955	0.0168	0	0	0
541	0.1233	0.0794	0.29261	0.5388	0.2713	0.0841	0.0364	0.2403	0.3693	0.168	0.4164	0.6791	1	0.1167	0.02	0	0	0
542	0.1183	0.0761	0.289601	0.5175	0.2639	0.0953	0.037	0.2284	0.3621	0.1854	0.4054	0.6472	0.992	0.1393	0.0233	0	0	0
543	0.1134	0.0731	0.28677	0.4889	0.2564	0.1069	0.0375	0.2177	0.3583	0.2042	0.3965	0.6206	0.9728	0.1663	0.0266	0	0	0
544	0.1111	0.0702	0.285634	0.4746	0.2489	0.1212	0.0379	0.2052	0.3476	0.2247	0.3891	0.5936	0.9545	0.1972	0.0298	0	0	0
545	0.1092	0.0674	0.282489	0.4503	0.2413	0.1363	0.0382	0.1964	0.3393	0.2468	0.3795	0.5682	0.9371	0.2318	0.0329	0	0	0
546	0.1069	0.0646	0.276995	0.4321	0.2337	0.1538	0.0385	0.1869	0.3295	0.2704	0.374	0.5452	0.8971	0.2729	0.0358	0	0	0
547	0.1057	0.062	0.271501	0.4204	0.2261	0.1764	0.0389	0.1794	0.3223	0.2951	0.367	0.5217	0.8571	0.3244	0.0389	0	0	0
548	0.1023	0.0595	0.267846	0.4069	0.2186	0.2033	0.0395	0.1715	0.312	0.3207	0.3603	0.502	0.82	0.3725	0.0425	0	0	0
549	0.097	0.0572	0.259454	0.3891	0.211	0.2296	0.0402	0.1632	0.3015	0.3467	0.3543	0.4834	0.7916	0.422	0.0471	0	0.0079	0
550	0.0975	0.055	0.252309	0.3807	0.2034	0.2587	0.0411	0.1563	0.2908	0.373	0.348	0.4668	0.7538	0.4801	0.053	0	0.0076	0
551	0.0923	0.0529	0.243346	0.3687	0.1961	0.2899	0.042	0.1491	0.2796	0.3996	0.3412	0.4516	0.7229	0.532	0.0607	0	0.0072	0
552	0.0894	0.0509	0.235456	0.3583	0.1888	0.3262	0.043	0.142	0.2674	0.4264	0.3351	0.4378	0.6978	0.5807	0.0709	0	0.0069	0
553	0.0871	0.049	0.226707	0.3562	0.1815	0.3625	0.044	0.1376	0.2564	0.4535	0.3273	0.4244	0.671	0.6308	0.0848	0	0.0067	0
554	0.0856	0.0471	0.216387	0.3473	0.1741	0.4033	0.0453	0.1311	0.2451	0.4809	0.321	0.4135	0.6325	0.6831	0.1003	0	0.0065	0
555	0.0824	0.0453	0.206065	0.3433	0.1674	0.4479	0.0468	0.1248	0.2344	0.5084	0.3117	0.4032	0.5864	0.7342	0.1155	0	0.0063	0
556	0.0815	0.0436	0.197215	0.3371	0.1614	0.491	0.0486	0.1218	0.2243	0.5359	0.3034	0.3933	0.5616	0.7837	0.1347	0	0.0063	0
557	0.0802	0.0419	0.188057	0.3325	0.1554	0.5325	0.0508	0.116	0.2156	0.5632	0.2953	0.3851	0.5388	0.8327	0.1589	0	0.0064	0
558	0.077	0.0403	0.178108	0.3334	0.1494	0.5755	0.0533	0.1106	0.2068	0.59	0.286	0.3776	0.5101	0.8776	0.1831	0	0.0066	0
559	0.0748	0.0388	0.17026	0.3227	0.1435	0.6195	0.0561	0.1073	0.1957	0.6158	0.2773	0.3713	0.4949	0.9177	0.2101	0	0.007	0
560	0.0729	0.0373	0.160114	0.3184	0.1375	0.6663	0.059	0.1023	0.1865	0.6402	0.2687	0.3635	0.4845	0.9455	0.2417	0.0055	0.0075	0
561	0.0694	0.0358	0.152301	0.3128	0.1323	0.7099	0.0621	0.0993	0.1806	0.6629	0.2591	0.3555	0.47	0.968	0.2667	0.0057	0.0083	0
562	0.0686	0.0345	0.144585	0.3062	0.1275	0.7537	0.0655	0.0945	0.1706	0.6837	0.2493	0.3486	0.451	0.9809	0.3036	0.0063	0.0092	0
563	0.0655	0.0331	0.136793	0.3026	0.1227	0.7955	0.0693	0.09	0.1617	0.703	0.2399	0.3417	0.4403	0.9927	0.343	0.007	0.0104	0
564	0.065	0.0319	0.129585	0.2998	0.1179	0.8323	0.0737	0.0876	0.1548	0.7217	0.2305	0.3348	0.4287	1	0.3915	0.0079	0.0118	0
565	0.0634	0.0306	0.122932	0.2913	0.1131	0.8669	0.0788	0.0836	0.1485	0.741	0.2207	0.3268	0.412	0.9981	0.4225	0.0092	0.0134	0
566	0.0618	0.0295	0.117908	0.2828	0.1083	0.8968	0.0846	0.0805	0.1406	0.7613	0.2122	0.3188	0.3993	0.9943	0.4638	0.0104	0.0152	0
567	0.0607	0.0283	0.111527	0.2752	0.1039	0.9235	0.0912	0.0771	0.1347	0.7828	0.2028	0.3108	0.3888	0.9803	0.5012	0.0119	0.0171	0
568	0.0575	0.0272	0.106994	0.267	0.0995	0.9478	0.0985	0.0743	0.1283	0.8051	0.1938	0.3025	0.3816	0.9635	0.539	0.0134	0.0193	0
569	0.0574	0.0261	0.100757	0.2586	0.0951	0.9662	0.1058	0.0699	0.1224	0.8274	0.1854	0.2942	0.3804	0.9391	0.5815	0.0157	0.0215	0
570	0.0537	0.0251	0.0957188	0.2537	0.0907	0.9814	0.1126	0.0686	0.1173	0.8489	0.1779	0.2866	0.381	0.9179	0.614	0.018	0.024	0
571	0.0509	0.0241	0.0921166	0.2414	0.0863	0.9927	0.1193	0.0636	0.1143	0.8691	0.1699	0.2784	0.3765	0.892	0.6483	0.0207	0.0265	0
572	0.051	0.0232	0.0869684	0.233	0.0834	0.9986	0.1275	0.0614	0.108	0.8873	0.1619	0.27	0.3664	0.8705	0.6935	0.0239	0.0292	0
573	0.0481	0.0223	0.084031	0.2254	0.0811	1	0.1384	0.0594	0.1041	0.9032	0.155	0.2599	0.3589	0.8463	0.7327	0.0268	0.032	0
574	0.0464	0.0214	0.0788275	0.2164	0.0788	0.9977	0.15	0.0567	0.0969	0.9166	0.1475	0.2508	0.3553	0.8223	0.7514	0.0308	0.0349	0
575	0.0471	0.0205	0.0756253	0.2071	0.0765	0.9922	0.1611	0.0538	0.0959	0.9275	0.1405	0.2427	0.3539	0.8015	0.7963	0.0356	0.0379	0
576	0.0447	0.0197	0.0735815	0.2017	0.0742	0.9841	0.174	0.0523	0.092	0.9363	0.1346	0.2334	0.3532	0.7788	0.8199	0.0407	0.0411	0
577	0.0443	0.019	0.0695576	0.1916	0.0719	0.9723	0.1898	0.0485	0.0883	0.9437	0.128	0.2242	0.3518	0.7601	0.8381	0.0459	0.0445	0
578	0.0427	0.0183	0.0665259	0.1834	0.0696	0.9585	0.2057	0.0476	0.0843	0.9506	0.1229	0.2156	0.348	0.7346	0.8605	0.051	0.0481	0
579	0.0417	0.0176	0.0646307	0.1775	0.0673	0.9408	0.2208	0.0461	0.0813	0.9576	0.1169	0.2075	0.3411	0.7134	0.8762	0.0582	0.052	0
580	0.0395	0.0169	0.0619759	0.1687	0.065	0.9197	0.2355	0.0438	0.0787	0.9648	0.1122	0.1997	0.3348	0.6885	0.9066	0.0652	0.0561	0
581	0.0366	0.0162	0.0595525	0.1617	0.0627	0.8976	0.2506	0.0412	0.0759	0.9717	0.1071	0.1918	0.3322	0.6659	0.9297	0.0735	0.0604	0
582	0.0374	0.0155	0.0569125	0.1537	0.0604	0.875	0.2684	0.0389	0.0737	0.9782	0.1028	0.1836	0.329	0.6415	0.9361	0.0831	0.0649	0
583	0.0361	0.0149	0.0554117	0.148	0.0589	0.8523	0.2884	0.0378	0.0712	0.9838	0.0982	0.175	0.3209	0.6257	0.9495	0.0927	0.0696	0
584	0.0361	0.0144	0.0543201	0.1398	0.0576	0.8288	0.3088	0.036	0.0687	0.9885	0.0952	0.1676	0.311	0.6086	0.9674	0.1038	0.0745	0
585	0.0344	0.0138	0.0517529	0.1358	0.0564	0.8049	0.329	0.0342	0.0653	0.9922	0.091	0.1606	0.3059	0.5949	0.9785	0.1164	0.0795	0
586	0.0332	0.0133	0.0508136	0.1297	0.0551	0.7816	0.3523	0.0324	0.0645	0.9952	0.0873	0.1541	0.2941	0.5815	0.9849	0.13	0.0846	0
587	0.0333	0.0128	0.0488188	0.1226	0.0539	0.7582	0.3721	0.0307	0.0633	0.9975	0.0839	0.1477	0.2815	0.5687	0.9896	0.1437	0.0898	0
588	0.0327	0.0123	0.0476816	0.1177	0.0526	0.7359	0.3896	0.0289	0.0594	0.9991	0.0802	0.1414	0.2796	0.5589	0.9933	0.1587	0.0951	0
589	0.0311	0.0118	0.0460571	0.1111	0.0514	0.7156	0.4252	0.0282	0.0591	1	0.0782	0.1354	0.2789	0.5484	0.9962	0.1777	0.1006	0
590	0.0296	0.0113	0.044942	0.1077	0.0498	0.6962	0.4422	0.027	0.0558	1	0.0746	0.1301	0.2683	0.5342	0.9983	0.1962	0.1062	0
591	0.0291	0.0109	0.0436125	0.101	0.048	0.6783	0.4599	0.0254	0.0544	0.9989	0.0725	0.1252	0.2556	0.5244	0.9997	0.2155	0.1121	0
592	0.0278	0.0105	0.0423091	0.0998	0.0461	0.6615	0.496	0.0245	0.053	0.9965	0.07	0.1206	0.2516	0.5182	1	0.2385	0.1184	0
593	0.0266	0.0101	0.0407498	0.0943	0.0443	0.6461	0.51	0.0236	0.0501	0.9929	0.0675	0.116	0.2438	0.5044	0.999	0.2578	0.125	0
594	0.0262	0.0097	0.0391469	0.0905	0.0424	0.632	0.5365	0.0222	0.0492	0.988	0.0651	0.1115	0.2284	0.495	0.9968	0.2815	0.1321	0
595	0.0256	0.0093	0.0388457	0.0865	0.0406	0.6187	0.5672	0.0209	0.0472	0.9818	0.0626	0.107	0.2103	0.4899	0.9945	0.3079	0.1393	0
596	0.0242	0.009	0.0378834	0.0843	0.0387	0.6057	0.5849	0.02	0.0461	0.9744	0.061	0.1027	0.204	0.4855	0.9932	0.3354	0.1465	0
597	0.0235	0.0087	0.0353109	0.0811	0.0369	0.5931	0.6133	0.0196	0.0441	0.9661	0.0592	0.0988	0.2001	0.4797	0.9937	0.3664	0.1536	0
598	0.0233	0.0083	0.0349482	0.0782	0.035	0.581	0.636	0.0186	0.0417	0.9571	0.0572	0.0953	0.1888	0.4806	0.9947	0.3906	0.1604	0
599	0.022	0.008	0.0336244	0.0759	0	0.57	0.6647	0.0176	0.0407	0.9475	0.0546	0.0921	0.1805	0.4771	0.9944	0.4202	0.1673	0
600	0.0218	0.0077	0.031791	0.0727	0	0.56	0.6898	0.017	0.0388	0.9375	0.0532	0.089	0.1727	0.4726	0.9914	0.4505	0.1746	0
601	0	0.0074	0.0306393	0.0691	0	0.551	0.712	0	0.037	0.9272	0.0518	0.0855	0.1635	0.4665	0.9848	0.4801	0.1826	0
602	0	0.0071	0.0299608	0.0677	0	0.5428	0.7335	0	0.0361	0.9165	0.0503	0.0815	0.1535	0.4594	0.9752	0.5115	0.1915	0
603	0	0.0069	0.0290479	0.0653	0	0.535	0.7557	0	0.0356	0.9055	0.0483	0.0781	0.1469	0.4519	0.9635	0.543	0.2016	0
604	0	0.0066	0.0278076	0.0624	0	0.527	0.7768	0	0.0336	0.8938	0.0465	0.0749	0.1458	0.4475	0.9532	0.5736	0.213	0
605	0	0.0064	0.0264737	0.0617	0	0.5193	0.7967	0	0.0324	0.8816	0.0449	0.0721	0.1439	0.4395	0.9471	0.6017	0.2255	0
606	0	0.0061	0.0262369	0.0588	0	0.5122	0.8161	0	0.0325	0.8686	0.0434	0.0698	0.1352	0.4339	0.9414	0.6289	0.2386	0.0098
607	0	0.0059	0.0245842	0.0576	0	0.5055	0.8348	0	0.0296	0.855	0.0422	0.0678	0.1295	0.424	0.9298	0.6583	0.2523	0.0111
608	0	0.0057	0.0237663	0.0558	0	0.4989	0.8528	0	0.0286	0.841	0.0403	0.0657	0.1305	0.4133	0.9134	0.6854	0.2662	0.0124
609	0	0.0055	0.023106	0.0537	0	0.4923	0.8715	0	0.0279	0.8267	0.0391	0.0638	0.129	0.4051	0.9013	0.7139	0.2805	0.0137
610	0	0.0053	0.022098	0.0519	0	0.4857	0.8908	0	0.0271	0.8125	0.0378	0.0619	0.1171	0.3994	0.8936	0.7423	0.2953	0.015
611	0	0.0051	0.0212317	0.0506	0	0.4788	0.9057	0	0.0256	0.7985	0.0367	0.0593	0.1073	0.3946	0.8837	0.768	0.3113	0.0163
612	0	0.0049	0.0196826	0.0489	0	0.4717	0.9193	0	0.0252	0.7848	0.0351	0.0571	0.1088	0.3899	0.8695	0.7917	0.3287	0.0176
613	0	0.0048	0.0189801	0.0477	0	0.4644	0.9328	0	0.0242	0.7714	0.0339	0.0556	0.1108	0.3868	0.855	0.8111	0.3477	0.0189
614	0	0.0046	0.0179808	0.046	0	0.4573	0.9436	0	0.0222	0.7581	0.0331	0.0541	0.1053	0.3797	0.8416	0.8318	0.3682	0.0202
615	0	0.0044	0.0177963	0.0446	0	0.4496	0.9541	0	0.022	0.7448	0.0313	0.0527	0.0975	0.3721	0.8291	0.8538	0.3897	0.0215
616	0	0.0042	0.0169004	0.0431	0	0.4411	0.965	0	0.0223	0.7312	0.0305	0.0514	0.0913	0.3607	0.8175	0.8745	0.4119	0.0232
617	0	0.0041	0.0159936	0.0414	0	0.4322	0.9746	0	0.0208	0.7171	0.029	0.0496	0.0873	0.3498	0.8063	0.8924	0.4346	0.0249
618	0	0.004	0.0154439	0.0403	0	0.423	0.9821	0	0.0199	0.7022	0.0278	0.0476	0.0849	0.3379	0.7912	0.9051	0.4573	0.0266
619	0	0.0038	0.0151722	0.0391	0	0.4137	0.9879	0	0.019	0.6864	0.0266	0.0462	0.0826	0.3238	0.7725	0.9198	0.4798	0.0283
620	0	0.0037	0.0147362	0.0379	0	0.4047	0.9924	0	0.0179	0.6697	0.0258	0.0449	0.0796	0.3151	0.7601	0.9345	0.5019	0.03
621	0	0.0035	0.0141468	0.0366	0	0.3963	0.9959	0	0.0178	0.6524	0.025	0.0434	0.0767	0.3036	0.7513	0.9448	0.5237	0.0317
622	0	0.0034	0.0132759	0.0352	0	0.389	0.9985	0	0.017	0.6348	0.024	0.042	0.075	0.2954	0.7353	0.955	0.5451	0.0334
623	0	0.0032	0.0127806	0.0343	0	0.3816	0.9999	0	0.0173	0.6171	0.0228	0.0409	0.0747	0.2861	0.7172	0.9659	0.5662	0.0367
624	0	0.0031	0.0128446	0.0325	0	0.3743	1	0	0.0155	0.5999	0.0218	0.0406	0.0743	0.2804	0.7048	0.9711	0.5871	0.0406
625	0	0.003	0.0116007	0.0319	0	0.3667	0.9987	0	0.0153	0.5832	0.0211	0.039	0.0724	0.2694	0.6916	0.9782	0.6076	0.0445
626	0	0.0029	0.0116034	0.0304	0	0.3585	0.9962	0	0.0152	0.5673	0.0202	0.0368	0.0693	0.2606	0.6748	0.9821	0.628	0.0484
627	0	0.0028	0.0110595	0.0299	0	0.3497	0.9926	0	0.0147	0.552	0.0195	0.0357	0.0668	0.2549	0.6561	0.9859	0.6482	0.0523
628	0	0.0027	0.0109364	0.0282	0	0.3405	0.9882	0	0.0149	0.5373	0.0189	0.0347	0.063	0.249	0.6403	0.9894	0.6682	0.0569
629	0	0.0026	0.0104582	0.0275	0	0.3313	0.9831	0	0.0142	0.5228	0.018	0.0337	0.0597	0.2421	0.6274	0.9917	0.6879	0.064
630	0	0.0025	0.0103523	0.0264	0	0.3225	0.9773	0	0.0134	0.5084	0.0173	0.0325	0.0614	0.2357	0.6137	0.9962	0.7073	0.0711
631	0	0.0024	0.0095446	0.0255	0	0.3141	0.9706	0	0.0136	0.494	0.0167	0.0312	0.0588	0.23	0.5932	0.9986	0.7264	0.0782
632	0	0.0023	0.0093627	0.0245	0	0.3063	0.9631	0	0.0125	0.4794	0.0161	0.0301	0.0519	0.219	0.5734	0.9991	0.7451	0.0861
633	0	0.0022	0.00926273	0.0234	0	0.2986	0.9551	0	0.0125	0.4645	0.0152	0.0291	0.049	0.2108	0.5633	1	0.7634	0.0962
634	0	0.0022	0.00892877	0.0223	0	0.2907	0.9467	0	0.012	0.4496	0.0147	0.0283	0.0517	0.2043	0.555	0.9989	0.7811	0.1063
635	0	0.0021	0.00848482	0.0215	0	0.2825	0.9376	0	0.0118	0.4346	0.014	0.0281	0.0552	0.1981	0.5429	0.9972	0.7983	0.1205
636	0	0.002	0.00827553	0.0206	0	0.2739	0.9268	0	0.0119	0.4199	0.0136	0.0273	0.0561	0.1925	0.5295	0.9989	0.8146	0.1352
637	0	0.002	0.00800725	0.0198	0	0.2651	0.9144	0	0.0113	0.4058	0.0132	0.026	0.0541	0.1892	0.5168	0.9969	0.8302	0.1517
638	0	0.0019	0.00794443	0.0189	0	0.2565	0.9017	0	0.0111	0.3923	0.0127	0.0247	0.0492	0.1855	0.5045	0.9926	0.8451	0.1686
639	0	0.0018	0.00821086	0.0185	0	0.2482	0.889	0	0.0109	0.3797	0.0122	0.0235	0.0425	0.1766	0.4922	0.9876	0.8594	0.187
640	0	0.0018	0.00782445	0.0177	0	0.2407	0.8764	0	0.0108	0.3679	0.0117	0.0226	0.044	0.1719	0.4794	0.9821	0.8731	0.2064
641	0	0.0017	0.007585	0.0172	0	0.2337	0.8646	0	0.0104	0.3568	0.0114	0.0216	0.0438	0.1683	0.4662	0.9779	0.8863	0.2278
642	0	0.0016	0.00721723	0.0166	0	0.2271	0.8523	0	0.0102	0.346	0.0109	0.0209	0.0353	0.1603	0.453	0.9745	0.8987	0.25
643	0	0.0016	0.00722962	0.0158	0	0.2207	0.8372	0	0.0102	0.3355	0.0107	0.0209	0.0316	0.154	0.4407	0.9706	0.9103	0.2736
644	0	0.0016	0.0068192	0.0149	0	0.2143	0.823	0	0.0096	0.325	0.0103	0.0206	0.0344	0.1491	0.4298	0.9636	0.9211	0.3008
645	0	0.0015	0.00662268	0.0147	0	0.2079	0.8102	0	0.0099	0.3143	0.0098	0.02	0.0374	0.1421	0.4199	0.957	0.9311	0.3288
646	0	0.0015	0.00686266	0.0144	0	0.2013	0.7955	0	0.0096	0.3033	0.0097	0.0191	0.0353	0.1353	0.4102	0.9523	0.9404	0.3598
647	0	0.0014	0.00634459	0.0137	0	0.1948	0.7815	0	0.0087	0.2922	0.0092	0.0182	0.032	0.1344	0.3993	0.9481	0.9491	0.3895
648	0	0.0014	0.00655549	0.0131	0	0.1886	0.7677	0	0.0097	0.2811	0.009	0.0175	0.0303	0.1332	0.3859	0.9383	0.9572	0.4199
649	0	0.0013	0.00608658	0.0124	0	0.1825	0.7504	0	0.0088	0.2701	0.0087	0	0.0298	0.1311	0.3711	0.9291	0.9648	0.453
650	0	0.0013	0.00629828	0.0124	0	0.177	0.7364	0	0.009	0.2595	0.0083	0	0.0294	0.1299	0.3578	0.9203	0.9719	0.4862
651	0	0	0.00586703	0.0117	0	0.1719	0.722	0	0.0084	0.2496	0	0	0	0.128	0.3471	0.9127	0.9785	0.5235
652	0	0	0.00588896	0.0113	0	0.1674	0.704	0	0.0081	0.2406	0	0	0	0.125	0.339	0.9035	0.9845	0.5579
653	0	0	0.00581554	0.011	0	0.1632	0.6875	0	0.0079	0.2325	0	0	0	0.1208	0.3319	0.8931	0.9897	0.5977
654	0	0	0.0057716	0.0108	0	0.1592	0.6736	0	0.0079	0.2254	0	0	0	0.1219	0.3238	0.8815	0.9937	0.6335
655	0	0	0.00534977	0.0102	0	0.1555	0.6572	0	0.008	0.2192	0	0	0	0.1178	0.3148	0.8728	0.9966	0.6715
656	0	0	0.0055136	0.01	0	0.1521	0.6396	0	0.0076	0.2135	0	0	0	0.1129	0.306	0.8646	0.9987	0.7031
657	0	0	0.00569072	0.0094	0	0.1488	0.6249	0	0.0076	0.2083	0	0	0	0.1096	0.2977	0.8551	0.9998	0.7415
658	0	0	0.00528474	0.0093	0	0.1457	0.6119	0	0.0079	0.2031	0	0	0	0.1032	0.2887	0.8474	1	0.7758
659	0	0	0.00521297	0.0091	0	0.1428	0.597	0	0.008	0.1978	0	0	0	0.0972	0.2786	0.836	0.9991	0.806
660	0	0	0.00518717	0.0086	0	0.14	0.5799	0	0.0071	0.1922	0	0	0	0.0954	0.2692	0.8248	0.9974	0.8343
661	0	0	0.00499107	0.0082	0	0.1371	0.5639	0	0.0078	0.1861	0	0	0	0.094	0.2618	0.815	0.9948	0.8654
662	0	0	0.00509057	0.0082	0	0.1343	0.5502	0	0.0075	0.1796	0	0	0	0.0925	0.2561	0.804	0.9915	0.8911
663	0	0	0.0049068	0.0081	0	0.1314	0.5354	0	0.0073	0.1727	0	0	0	0.0915	0.2507	0.7942	0.9875	0.9161
664	0	0	0.00476282	0.0074	0	0.1287	0.5201	0	0.0071	0.1655	0	0	0	0.0902	0.2446	0.7828	0.9828	0.9355
665	0	0	0.00470307	0.0073	0	0.1259	0.5055	0	0.0073	0.1581	0	0	0	0.0889	0.238	0.7722	0.9775	0.9541
666	0	0	0.00439618	0.0072	0	0.1232	0.4917	0	0.007	0.1509	0	0	0	0.0889	0.2314	0.7649	0.9715	0.9686
667	0	0	0.00477393	0.007	0	0.1206	0.4777	0	0.007	0.1439	0	0	0	0.0864	0.2252	0.752	0.965	0.9831
668	0	0	0.00474341	0.0066	0	0.118	0.4634	0	0.0069	0.1372	0	0	0	0.0848	0.2197	0.7386	0.9578	0.9897
669	0	0	0.00444358	0.0065	0	0.1155	0.4503	0	0.007	0.1309	0	0	0	0.0838	0.2151	0.7252	0.9501	0.9948
670	0	0	0.00442551	0.0061	0	0.1131	0.437	0	0.0064	0.1251	0	0	0	0.0809	0.2114	0.7157	0.9418	1
671	0	0	0.004646	0.0062	0	0.1107	0.422	0	0.0068	0.1197	0	0	0	0.0776	0.2077	0.7007	0.933	0.9995
672	0	0	0.00418737	0.006	0	0.1085	0.4077	0	0.0065	0.1147	0	0	0	0.0757	0.2028	0.6911	0.9237	0.9951
673	0	0	0.004349	0.0058	0	0.1063	0.3946	0	0.0064	0.1101	0	0	0	0.0744	0.1963	0.6807	0.914	0.9907
674	0	0	0.00394384	0.0056	0	0.1043	0.3819	0	0.0065	0.1058	0	0	0	0.0703	0.189	0.6678	0.9038	0.984
675	0	0	0.00388889	0.0055	0	0.1024	0.3696	0	0.0065	0.1017	0	0	0	0.0684	0.1817	0.6555	0.8934	0.9728
676	0	0	0.00429866	0.0054	0	0.1006	0.3578	0	0.0067	0.0978	0	0	0	0.0656	0.1753	0.6419	0.8827	0.9616
677	0	0	0.00404047	0.0051	0	0.0989	0.3472	0	0.0067	0.0939	0	0	0	0.0618	0.1703	0.6278	0.8718	0.9487
678	0	0	0.0043674	0.0048	0	0.0974	0.3376	0	0.0065	0.0902	0	0	0	0.0608	0.1671	0.6161	0.8607	0.9342
679	0	0	0.00403586	0.0048	0	0.0958	0.3287	0	0.0065	0.0865	0	0	0	0.0605	0.1651	0.6035	0.8494	0.9191
680	0	0	0.00408092	0.0047	0	0.0942	0.3197	0	0.0064	0.0828	0	0	0	0.0581	0.163	0.5891	0.838	0.9016
681	0	0	0.0042259	0.0042	0	0.0927	0.31	0	0.0065	0.0791	0	0	0	0.0579	0.1595	0.5757	0.8265	0.8839
682	0	0	0.00416143	0.0045	0	0.0911	0.3001	0	0.0064	0.0755	0	0	0	0.0567	0.1547	0.5655	0.8149	0.8654
683	0	0	0.00400384	0.0043	0	0.0896	0.2904	0	0.0071	0.0719	0	0	0	0.0528	0.1498	0.5536	0.8032	0.847
684	0	0	0.00411817	0.004	0	0.0881	0.281	0	0.0069	0.0683	0	0	0	0.05	0.1461	0.5413	0.7915	0.8285
685	0	0	0.00420703	0.0039	0	0.0865	0.2717	0	0.0066	0.0648	0	0	0	0.0517	0.1434	0.5297	0.7797	0.8095
686	0	0	0.00418232	0.0038	0	0.085	0.2627	0	0.0068	0.0614	0	0	0	0.0503	0.1411	0.52	0.768	0.7901
687	0	0	0.00404257	0.0037	0	0.0835	0.2542	0	0.0061	0.0581	0	0	0	0.0494	0.1385	0.5093	0.7564	0.7714
688	0	0	0.00366277	0.0036	0	0.082	0.2464	0	0.0069	0.0548	0	0	0	0.0504	0.1352	0.5002	0.745	0.753
689	0	0	0.00403459	0.0034	0	0.0805	0.2387	0	0.0061	0.0516	0	0	0	0.0491	0.1317	0.4918	0.7336	0.7346
690	0	0	0.00369828	0.0034	0	0.0792	0.2309	0	0.0065	0.0485	0	0	0	0.0457	0.1283	0.4839	0.7222	0.7161
691	0	0	0.00399794	0.0033	0	0.0778	0.2231	0	0.006	0.0455	0	0	0	0.0432	0.1254	0.4761	0.7106	0.6987
692	0	0	0.00351864	0.0032	0	0.0766	0.2155	0	0.0068	0.0426	0	0	0	0.0417	0.1227	0.4674	0.6987	0.6815
693	0	0	0.00373368	0.0031	0	0.0753	0.2082	0	0.0067	0.0399	0	0	0	0.0408	0.12	0.4625	0.6864	0.666
694	0	0	0.00416183	0.0033	0	0.0741	0.2012	0	0.0063	0.0373	0	0	0	0.0406	0.1172	0.4551	0.6735	0.6505
695	0	0	0.00390799	0.0028	0	0.0729	0.1944	0	0.0063	0.0348	0	0	0	0.0382	0.1141	0.4474	0.6601	0.6349
696	0	0	0.00375735	0.003	0	0.0717	0.188	0	0.0064	0.0325	0	0	0	0.0381	0.111	0.4399	0.6466	0.6202
697	0	0	0.00399962	0.0027	0	0.0705	0.1819	0	0.0067	0.0304	0	0	0	0.0375	0.1081	0.4336	0.6334	0.6066
698	0	0	0.00406624	0.0027	0	0.0695	0.1759	0	0.0068	0.0284	0	0	0	0.0374	0.1055	0.43	0.6206	0.5931
699	0	0	0.0037173	0.0026	0	0.0685	0.1702	0	0.0064	0.0266	0	0	0	0.0361	0.1031	0.423	0.6086	0.5795
700	0	0	0.00391832	0.0024	0	0.0676	0.1646	0	0.0064	0.0249	0	0	0	0.0352	0.1005	0.4169	0.5973	0.5663
701	0	0	0	0	0	0.0668	0.1592	0	0	0.0234	0	0	0	0.0348	0.0974	0.4113	0.5866	0.5534
702	0	0	0	0	0	0.066	0.1539	0	0	0.022	0	0	0	0.0344	0.0939	0.4062	0.5762	0.5413
703	0	0	0	0	0	0.0652	0.1488	0	0	0.0206	0	0	0	0.0337	0.0908	0.3982	0.5661	0.5305
704	0	0	0	0	0	0.0643	0.1437	0	0	0.0194	0	0	0	0.032	0.0884	0.3922	0.556	0.5197
705	0	0	0	0	0	0.0635	0.1389	0	0	0.0181	0	0	0	0.0336	0.0868	0.3869	0.546	0.5095
706	0	0	0	0	0	0.0626	0.1343	0	0	0.0169	0	0	0	0.0331	0.0855	0.3827	0.5358	0.4996
707	0	0	0	0	0	0.0618	0.1301	0	0	0.0156	0	0	0	0.0338	0.0837	0.3764	0.5256	0.4898
708	0	0	0	0	0	0.061	0.1261	0	0	0.0144	0	0	0	0.0316	0.0808	0.3711	0.5153	0.4801
709	0	0	0	0	0	0.0603	0.1224	0	0	0.0131	0	0	0	0.0325	0.0774	0.3643	0.5052	0.4704
710	0	0	0	0	0	0.0596	0.1188	0	0	0.0119	0	0	0	0.0313	0.0741	0.3587	0.4951	0.4607
711	0	0	0	0	0	0.0589	0.1152	0	0	0.0106	0	0	0	0.0297	0.0716	0.3529	0.4852	0.452
712	0	0	0	0	0	0.0583	0.1116	0	0	0.0094	0	0	0	0.0271	0.0697	0.3468	0.4756	0.4443
713	0	0	0	0	0	0.0577	0.1079	0	0	0.0083	0	0	0	0.0281	0.0683	0.3417	0.4662	0.4365
714	0	0	0	0	0	0.0571	0.1043	0	0	0.0073	0	0	0	0.0268	0.0667	0.3372	0.457	0.4287
715	0	0	0	0	0	0.0566	0.1009	0	0	0.0063	0	0	0	0.0259	0.0648	0.3306	0.448	0.421
716	0	0	0	0	0	0.0561	0.0977	0	0	0.0054	0	0	0	0.0254	0.063	0.3258	0.4393	0.4137
717	0	0	0	0	0	0.0555	0.0947	0	0	0.0047	0	0	0	0.0252	0.0613	0.3196	0.4308	0.4066
718	0	0	0	0	0	0.0549	0.0917	0	0	0.004	0	0	0	0.0232	0.06	0.3141	0.4225	0.3996
719	0	0	0	0	0	0.0543	0.0888	0	0	0.0035	0	0	0	0.0222	0.0588	0.3089	0.4144	0.393
720	0	0	0	0	0	0.0538	0.086	0	0	0.003	0	0	0	0.0227	0.0575	0.3033	0.4065	0.3876
721	0	0	0	0	0	0.0533	0.0832	0	0	0.0027	0	0	0	0.0224	0.0558	0.2976	0.3988	0.3823
722	0	0	0	0	0	0.053	0.0806	0	0	0.0024	0	0	0	0.0224	0.0539	0.2915	0.3912	0.3769
723	0	0	0	0	0	0.0528	0.0781	0	0	0.0022	0	0	0	0.0218	0.0518	0.2864	0.3838	0.3718
724	0	0	0	0	0	0.0527	0.0758	0	0	0.002	0	0	0	0.0218	0.05	0.2808	0.3764	0.3676
725	0	0	0	0	0	0.0526	0.0736	0	0	0.002	0	0	0	0.0204	0.0484	0.2739	0.3692	0.3633
726	0	0	0	0	0	0.0524	0.0715	0	0	0.0019	0	0	0	0.0201	0.047	0.268	0.3621	0.3591
727	0	0	0	0	0	0.0522	0.0694	0	0	0.0019	0	0	0	0.0194	0.0458	0.2621	0.355	0.3539
728	0	0	0	0	0	0.0519	0.0674	0	0	0.0019	0	0	0	0.0211	0.0447	0.2566	0.348	0.3485
729	0	0	0	0	0	0.0515	0.0654	0	0	0.0019	0	0	0	0.0211	0.0437	0.2508	0.341	0.3432
730	0	0	0	0	0	0.0512	0.0635	0	0	0.002	0	0	0	0.0223	0.0428	0.2455	0.334	0.3378
731	0	0	0	0	0	0.0508	0.0616	0	0	0.0021	0	0	0	0.0235	0.042	0.2408	0.3271	0.3333
732	0	0	0	0	0	0.0504	0.0598	0	0	0.0021	0	0	0	0.0234	0.0412	0.2364	0.3203	0.3291
733	0	0	0	0	0	0.05	0.0581	0	0	0.0022	0	0	0	0.0216	0.0404	0.2324	0.3136	0.3248
734	0	0	0	0	0	0.0496	0.0565	0	0	0.0022	0	0	0	0.0216	0.0396	0.2268	0.3069	0.3205
735	0	0	0	0	0	0.0493	0.055	0	0	0.0022	0	0	0	0.0213	0.0389	0.2206	0.3005	0.316
736	0	0	0	0	0	0.0492	0.0534	0	0	0.0022	0	0	0	0.0189	0.0382	0.2158	0.2942	0.3115
737	0	0	0	0	0	0.0491	0.052	0	0	0.0021	0	0	0	0.0182	0.0375	0.2102	0.2881	0.307
738	0	0	0	0	0	0.0491	0.0506	0	0	0.002	0	0	0	0.0177	0.0367	0.2055	0.2821	0.3025
739	0	0	0	0	0	0.0491	0.0492	0	0	0.0018	0	0	0	0.0172	0.036	0.2015	0.2764	0.2975
740	0	0	0	0	0	0.0491	0.0479	0	0	0.0015	0	0	0	0.0161	0.0352	0.1975	0.271	0.2922
741	0	0	0	0	0	0.049	0.0467	0	0	0.0012	0	0	0	0.0153	0.0344	0.1933	0.2657	0.2868
742	0	0	0	0	0	0.0489	0.0455	0	0	0.0007	0	0	0	0.0149	0.0336	0.1895	0.2606	0.2815
743	0	0	0	0	0	0.0487	0.0444	0	0	0.0002	0	0	0	0.0135	0.0326	0.1855	0.2557	0.2758
744	0	0	0	0	0	0.0485	0.0434	0	0	0	0	0	0	0.0129	0.0317	0.1809	0.2509	0.2699
745	0	0	0	0	0	0.0484	0.0423	0	0	0	0	0	0	0.0112	0.0307	0.1774	0.2463	0.2641
746	0	0	0	0	0	0.0484	0.0413	0	0	0	0	0	0	0.0108	0.0297	0.1737	0.2418	0.2583
747	0	0	0	0	0	0.0485	0.0403	0	0	0	0	0	0	0.0107	0.0286	0.1704	0.2374	0.2527
748	0	0	0	0	0	0.0486	0.0393	0	0	0	0	0	0	0.0129	0.0275	0.1661	0.2331	0.2472
749	0	0	0	0	0	0.0487	0.0383	0	0	0	0	0	0	0	0.0263	0.1627	0.2288	0.2416
750	0	0	0	0	0	0	0.0373	0	0	0	0	0	0	0	0.0251	0.1585	0.2246	0.2358
751	0	0	0	0	0	0	0.0364	0	0	0	0	0	0	0	0.0238	0.1559	0.2204	0.2298
752	0	0	0	0	0	0	0.0354	0	0	0	0	0	0	0	0.0226	0.1518	0.2162	0.2238
753	0	0	0	0	0	0	0.0345	0	0	0	0	0	0	0	0.0213	0.148	0.2121	0.2179
754	0	0	0	0	0	0	0.0336	0	0	0	0	0	0	0	0.0201	0.1453	0.2079	0.2127
755	0	0	0	0	0	0	0.0327	0	0	0	0	0	0	0	0.019	0.141	0.2038	0.2076
756	0	0	0	0	0	0	0.0319	0	0	0	0	0	0	0	0.0179	0.1387	0.1996	0.2024
757	0	0	0	0	0	0	0.0311	0	0	0	0	0	0	0	0.0169	0.1354	0.1954	0.197
758	0	0	0	0	0	0	0.0303	0	0	0	0	0	0	0	0.016	0.1319	0.1913	0.1914
759	0	0	0	0	0	0	0.0295	0	0	0	0	0	0	0	0.0153	0.1281	0.1871	0.1858
760	0	0	0	0	0	0	0.0288	0	0	0	0	0	0	0	0.0146	0.1256	0.183	0.1802
761	0	0	0	0	0	0	0.0281	0	0	0	0	0	0	0	0.0141	0.1228	0.1789	0.1747
762	0	0	0	0	0	0	0.0274	0	0	0	0	0	0	0	0.0136	0.12	0.1748	0.1693
763	0	0	0	0	0	0	0.0268	0	0	0	0	0	0	0	0.0132	0.1165	0.1707	0.164
764	0	0	0	0	0	0	0.0262	0	0	0	0	0	0	0	0.0128	0.1141	0.1668	0.1587
765	0	0	0	0	0	0	0.0256	0	0	0	0	0	0	0	0.0124	0.1108	0.163	0.1537
766	0	0	0	0	0	0	0.0251	0	0	0	0	0	0	0	0.0121	0.1081	0.1593	0.1492
767	0	0	0	0	0	0	0.0246	0	0	0	0	0	0	0	0.0118	0.1055	0.1557	0.1447
768	0	0	0	0	0	0	0.0241	0	0	0	0	0	0	0	0.0114	0.1031	0.1523	0.1402
769	0	0	0	0	0	0	0.0237	0	0	0	0	0	0	0	0.011	0.1005	0.1491	0.1357
770	0	0	0	0	0	0	0.0234	0	0	0	0	0	0	0	0.0105	0.0986	0.1461	0.1318
771	0	0	0	0	0	0	0.023	0	0	0	0	0	0	0	0.0099	0.0958	0.1432	0.1283
772	0	0	0	0	0	0	0	0	0	0	0	0	0	0	0.0093	0.094	0.1404	0.1249
773	0	0	0	0	0	0	0	0	0	0	0	0	0	0	0.0085	0.091	0.1377	0.1213
774	0	0	0	0	0	0	0	0	0	0	0	0	0	0	0.0076	0.0894	0.1351	0.1177
775	0	0	0	0	0	0	0	0	0	0	0	0	0	0	0	0.0874	0.1325	0.1141
776	0	0	0	0	0	0	0	0	0	0	0	0	0	0	0	0.0852	0.13	0.1105
777	0	0	0	0	0	0	0	0	0	0	0	0	0	0	0	0.0829	0.1276	0.1069
778	0	0	0	0	0	0	0	0	0	0	0	0	0	0	0	0.0804	0.1251	0.1034
779	0	0	0	0	0	0	0	0	0	0	0	0	0	0	0	0.0782	0.1227	0.0998
780	0	0	0	0	0	0	0	0	0	0	0	0	0	0	0	0.0765	0.1203	0.0963
781	0	0	0	0	0	0	0	0	0	0	0	0	0	0	0	0.0754	0.1179	0.0936
782	0	0	0	0	0	0	0	0	0	0	0	0	0	0	0	0.0732	0.1156	0.0911
783	0	0	0	0	0	0	0	0	0	0	0	0	0	0	0	0.0717	0.1132	0.0887
784	0	0	0	0	0	0	0	0	0	0	0	0	0	0	0	0.0701	0.1109	0.0863
785	0	0	0	0	0	0	0	0	0	0	0	0	0	0	0	0.0685	0.1087	0.0842
786	0	0	0	0	0	0	0	0	0	0	0	0	0	0	0	0.0674	0.1064	0.0821
787	0	0	0	0	0	0	0	0	0	0	0	0	0	0	0	0.0658	0.1042	0.08
788	0	0	0	0	0	0	0	0	0	0	0	0	0	0	0	0.0642	0.102	0.0779
789	0	0	0	0	0	0	0	0	0	0	0	0	0	0	0	0.0624	0.0999	0.0757
790	0	0	0	0	0	0	0	0	0	0	0	0	0	0	0	0.0607	0.0978	0.0735
791	0	0	0	0	0	0	0	0	0	0	0	0	0	0	0	0.0592	0.0958	0.0713
792	0	0	0	0	0	0	0	0	0	0	0	0	0	0	0	0.0576	0.0938	0.0691
793	0	0	0	0	0	0	0	0	0	0	0	0	0	0	0	0.0565	0.0918	0.0672
794	0	0	0	0	0	0	0	0	0	0	0	0	0	0	0	0.0551	0.0899	0.0657
795	0	0	0	0	0	0	0	0	0	0	0	0	0	0	0	0.0535	0.0881	0.0642
796	0	0	0	0	0	0	0	0	0	0	0	0	0	0	0	0.0521	0.0863	0.0628
797	0	0	0	0	0	0	0	0	0	0	0	0	0	0	0	0.0507	0.0846	0.0613
798	0	0	0	0	0	0	0	0	0	0	0	0	0	0	0	0.0498	0.0829	0.0597
799	0	0	0	0	0	0	0	0	0	0	0	0	0	0	0	0.0486	0.0812	0.0582
800	0	0	0	0	0	0	0	0	0	0	0	0	0	0	0	0.0472	0.0796	0.0566
801	0	0	0	0	0	0	0	0	0	0	0	0	0	0	0	0	0.078	0.0551
802	0	0	0	0	0	0	0	0	0	0	0	0	0	0	0	0	0	0.0535
803	0	0	0	0	0	0	0	0	0	0	0	0	0	0	0	0	0	0.052
804	0	0	0	0	0	0	0	0	0	0	0	0	0	0	0	0	0	0.0504
805	0	0	0	0	0	0	0	0	0	0	0	0	0	0	0	0	0	0.049
806	0	0	0	0	0	0	0	0	0	0	0	0	0	0	0	0	0	0.0477
807	0	0	0	0	0	0	0	0	0	0	0	0	0	0	0	0	0	0.0464
808	0	0	0	0	0	0	0	0	0	0	0	0	0	0	0	0	0	0.0451
809	0	0	0	0	0	0	0	0	0	0	0	0	0	0	0	0	0	0.0438
810	0	0	0	0	0	0	0	0	0	0	0	0	0	0	0	0	0	0.0426
811	0	0	0	0	0	0	0	0	0	0	0	0	0	0	0	0	0	0.0413
812	0	0	0	0	0	0	0	0	0	0	0	0	0	0	0	0	0	0.04
813	0	0	0	0	0	0	0	0	0	0	0	0	0	0	0	0	0	0
814	0	0	0	0	0	0	0	0	0	0	0	0	0	0	0	0	0	0
815	0	0	0	0	0	0	0	0	0	0	0	0	0	0	0	0	0	0
816	0	0	0	0	0	0	0	0	0	0	0	0	0	0	0	0	0	0
817	0	0	0	0	0	0	0	0	0	0	0	0	0	0	0	0	0	0
818	0	0	0	0	0	0	0	0	0	0	0	0	0	0	0	0	0	0
819	0	0	0	0	0	0	0	0	0	0	0	0	0	0	0	0	0	0
820	0	0	0	0	0	0	0	0	0	0	0	0	0	0	0	0	0	0
821	0	0	0	0	0	0	0	0	0	0	0	0	0	0	0	0	0	0
822	0	0	0	0	0	0	0	0	0	0	0	0	0	0	0	0	0	0
823	0	0	0	0	0	0	0	0	0	0	0	0	0	0	0	0	0	0
824	0	0	0	0	0	0	0	0	0	0	0	0	0	0	0	0	0	0
825	0	0	0	0	0	0	0	0	0	0	0	0	0	0	0	0	0	0
826	0	0	0	0	0	0	0	0	0	0	0	0	0	0	0	0	0	0
827	0	0	0	0	0	0	0	0	0	0	0	0	0	0	0	0	0	0
828	0	0	0	0	0	0	0	0	0	0	0	0	0	0	0	0	0	0
829	0	0	0	0	0	0	0	0	0	0	0	0	0	0	0	0	0	0
830	0	0	0	0	0	0	0	0	0	0	0	0	0	0	0	0	0	0
831	0	0	0	0	0	0	0	0	0	0	0	0	0	0	0	0	0	0
832	0	0	0	0	0	0	0	0	0	0	0	0	0	0	0	0	0	0
833	0	0	0	0	0	0	0	0	0	0	0	0	0	0	0	0	0	0
834	0	0	0	0	0	0	0	0	0	0	0	0	0	0	0	0	0	0
835	0	0	0	0	0	0	0	0	0	0	0	0	0	0	0	0	0	0
836	0	0	0	0	0	0	0	0	0	0	0	0	0	0	0	0	0	0
837	0	0	0	0	0	0	0	0	0	0	0	0	0	0	0	0	0	0
838	0	0	0	0	0	0	0	0	0	0	0	0	0	0	0	0	0	0
839	0	0	0	0	0	0	0	0	0	0	0	0	0	0	0	0	0	0
840	0	0	0	0	0	0	0	0	0	0	0	0	0	0	0	0	0	0
841	0	0	0	0	0	0	0	0	0	0	0	0	0	0	0	0	0	0
842	0	0	0	0	0	0	0	0	0	0	0	0	0	0	0	0	0	0
843	0	0	0	0	0	0	0	0	0	0	0	0	0	0	0	0	0	0
844	0	0	0	0	0	0	0	0	0	0	0	0	0	0	0	0	0	0
845	0	0	0	0	0	0	0	0	0	0	0	0	0	0	0	0	0	0
846	0	0	0	0	0	0	0	0	0	0	0	0	0	0	0	0	0	0
847	0	0	0	0	0	0	0	0	0	0	0	0	0	0	0	0	0	0
848	0	0	0	0	0	0	0	0	0	0	0	0	0	0	0	0	0	0
849	0	0	0	0	0	0	0	0	0	0	0	0	0	0	0	0	0	0
850	0	0	0	0	0	0	0	0	0	0	0	0	0	0	0	0	0	0

### Sheet: Sources
	1	2	3	4	5	6	7	8	9	10	11	12	13	14	15	16	17	18
Probe	EBFP2	mTagBFP2	mT-Sapphire	mAmetrine	mCerulean3	LSSmOrange	mBeRFP	mTFP1	EGFP	CyOFP1	mClover3	mVenus	mPapaya	mOrange2	mRuby3	mKate2	mCardinal	miRFP670
Fpbase ID	DVMQ7	ZO7NN	KSK4V	DF1S4	TWJXO	OVJRJ	2ERUG	ASSY9	R9NL8	TL112	RYFE4	WCSN6	5LCAQ	5GR1V	MZMFB	DBBO8	7EWEM	DP999
