## Supplementary Table 2 for "A Theory for High-Throughput Genetic Interaction Screening" (part 1 of 2)

### Sheet: Total MuSIC Probes
miRFP670
mCardinal
mCardinal-miRFP670
mKate2
mKate2-miRFP670
mKate2-mCardinal
mKate2-mCardinal-miRFP670
mRuby3
mRuby3-miRFP670
mRuby3-mCardinal
mRuby3-mCardinal-miRFP670
mRuby3-mKate2
mRuby3-mKate2-miRFP670
mRuby3-mKate2-mCardinal
mOrange2
mOrange2-miRFP670
mOrange2-mCardinal
mOrange2-mCardinal-miRFP670
mOrange2-mKate2
mOrange2-mKate2-miRFP670
mOrange2-mKate2-mCardinal
mOrange2-mRuby3
mOrange2-mRuby3-miRFP670
mOrange2-mRuby3-mCardinal
mOrange2-mRuby3-mKate2
mPapaya
mPapaya-miRFP670
mPapaya-mCardinal
mPapaya-mCardinal-miRFP670
mPapaya-mKate2
mPapaya-mKate2-miRFP670
mPapaya-mKate2-mCardinal
mPapaya-mRuby3
mPapaya-mRuby3-miRFP670
mPapaya-mRuby3-mCardinal
mPapaya-mRuby3-mKate2
mPapaya-mOrange2
mPapaya-mOrange2-miRFP670
mPapaya-mOrange2-mCardinal
mPapaya-mOrange2-mKate2
mPapaya-mOrange2-mRuby3
mVenus
mVenus-miRFP670
mVenus-mCardinal
mVenus-mCardinal-miRFP670
mVenus-mKate2
mVenus-mKate2-miRFP670
mVenus-mKate2-mCardinal
mVenus-mRuby3
mVenus-mRuby3-miRFP670
mVenus-mRuby3-mCardinal
mVenus-mRuby3-mKate2
mVenus-mOrange2
mVenus-mOrange2-miRFP670
mVenus-mOrange2-mCardinal
mVenus-mOrange2-mKate2
mVenus-mOrange2-mRuby3
mVenus-mPapaya
mVenus-mPapaya-miRFP670
mVenus-mPapaya-mCardinal
mVenus-mPapaya-mKate2
mVenus-mPapaya-mRuby3
mVenus-mPapaya-mOrange2
mClover3
mClover3-miRFP670
mClover3-mCardinal
mClover3-mCardinal-miRFP670
mClover3-mKate2
mClover3-mKate2-miRFP670
mClover3-mKate2-mCardinal
mClover3-mRuby3
mClover3-mRuby3-miRFP670
mClover3-mRuby3-mCardinal
mClover3-mRuby3-mKate2
mClover3-mOrange2
mClover3-mOrange2-miRFP670
mClover3-mOrange2-mCardinal
mClover3-mOrange2-mKate2
mClover3-mOrange2-mRuby3
mClover3-mPapaya
mClover3-mPapaya-miRFP670
mClover3-mPapaya-mCardinal
mClover3-mPapaya-mKate2
mClover3-mPapaya-mRuby3
mClover3-mPapaya-mOrange2
mClover3-mVenus
mClover3-mVenus-miRFP670
mClover3-mVenus-mCardinal
mClover3-mVenus-mKate2
mClover3-mVenus-mRuby3
mClover3-mVenus-mOrange2
mClover3-mVenus-mPapaya
CyOFP1
CyOFP1-miRFP670
CyOFP1-mCardinal
CyOFP1-mCardinal-miRFP670
CyOFP1-mKate2
CyOFP1-mKate2-miRFP670
CyOFP1-mKate2-mCardinal
CyOFP1-mRuby3
CyOFP1-mRuby3-miRFP670
CyOFP1-mRuby3-mCardinal
CyOFP1-mRuby3-mKate2
CyOFP1-mOrange2
CyOFP1-mOrange2-miRFP670
CyOFP1-mOrange2-mCardinal
CyOFP1-mOrange2-mKate2
CyOFP1-mOrange2-mRuby3
CyOFP1-mPapaya
CyOFP1-mPapaya-miRFP670
CyOFP1-mPapaya-mCardinal
CyOFP1-mPapaya-mKate2
CyOFP1-mPapaya-mRuby3
CyOFP1-mPapaya-mOrange2
CyOFP1-mVenus
CyOFP1-mVenus-miRFP670
CyOFP1-mVenus-mCardinal
CyOFP1-mVenus-mKate2
CyOFP1-mVenus-mRuby3
CyOFP1-mVenus-mOrange2
CyOFP1-mVenus-mPapaya
CyOFP1-mClover3
CyOFP1-mClover3-miRFP670
CyOFP1-mClover3-mCardinal
CyOFP1-mClover3-mKate2
CyOFP1-mClover3-mRuby3
CyOFP1-mClover3-mOrange2
CyOFP1-mClover3-mPapaya
CyOFP1-mClover3-mVenus
EGFP
EGFP-miRFP670
EGFP-mCardinal
EGFP-mCardinal-miRFP670
EGFP-mKate2
EGFP-mKate2-miRFP670
EGFP-mKate2-mCardinal
EGFP-mRuby3
EGFP-mRuby3-miRFP670
EGFP-mRuby3-mCardinal
EGFP-mRuby3-mKate2
EGFP-mOrange2
EGFP-mOrange2-miRFP670
EGFP-mOrange2-mCardinal
EGFP-mOrange2-mKate2
EGFP-mOrange2-mRuby3
EGFP-mPapaya
EGFP-mPapaya-miRFP670
EGFP-mPapaya-mCardinal
EGFP-mPapaya-mKate2
EGFP-mPapaya-mRuby3
EGFP-mPapaya-mOrange2
EGFP-mVenus
EGFP-mVenus-miRFP670
EGFP-mVenus-mCardinal
EGFP-mVenus-mKate2
EGFP-mVenus-mRuby3
EGFP-mVenus-mOrange2
EGFP-mVenus-mPapaya
EGFP-mClover3
EGFP-mClover3-miRFP670
EGFP-mClover3-mCardinal
EGFP-mClover3-mKate2
EGFP-mClover3-mRuby3
EGFP-mClover3-mOrange2
EGFP-mClover3-mPapaya
EGFP-mClover3-mVenus
EGFP-CyOFP1
EGFP-CyOFP1-miRFP670
EGFP-CyOFP1-mCardinal
EGFP-CyOFP1-mKate2
EGFP-CyOFP1-mRuby3
EGFP-CyOFP1-mOrange2
EGFP-CyOFP1-mPapaya
EGFP-CyOFP1-mVenus
EGFP-CyOFP1-mClover3
mTFP1
mTFP1-miRFP670
mTFP1-mCardinal
mTFP1-mCardinal-miRFP670
mTFP1-mKate2
mTFP1-mKate2-miRFP670
mTFP1-mKate2-mCardinal
mTFP1-mRuby3
mTFP1-mRuby3-miRFP670
mTFP1-mRuby3-mCardinal
mTFP1-mRuby3-mKate2
mTFP1-mOrange2
mTFP1-mOrange2-miRFP670
mTFP1-mOrange2-mCardinal
mTFP1-mOrange2-mKate2
mTFP1-mOrange2-mRuby3
mTFP1-mPapaya
mTFP1-mPapaya-miRFP670
mTFP1-mPapaya-mCardinal
mTFP1-mPapaya-mKate2
mTFP1-mPapaya-mRuby3
mTFP1-mPapaya-mOrange2
mTFP1-mVenus
mTFP1-mVenus-miRFP670
mTFP1-mVenus-mCardinal
mTFP1-mVenus-mKate2
mTFP1-mVenus-mRuby3
mTFP1-mVenus-mOrange2
mTFP1-mVenus-mPapaya
mTFP1-mClover3
mTFP1-mClover3-miRFP670
mTFP1-mClover3-mCardinal
mTFP1-mClover3-mKate2
mTFP1-mClover3-mRuby3
mTFP1-mClover3-mOrange2
mTFP1-mClover3-mPapaya
mTFP1-mClover3-mVenus
mTFP1-CyOFP1
mTFP1-CyOFP1-miRFP670
mTFP1-CyOFP1-mCardinal
mTFP1-CyOFP1-mKate2
mTFP1-CyOFP1-mRuby3
mTFP1-CyOFP1-mOrange2
mTFP1-CyOFP1-mPapaya
mTFP1-CyOFP1-mVenus
mTFP1-CyOFP1-mClover3
mTFP1-EGFP
mTFP1-EGFP-miRFP670
mTFP1-EGFP-mCardinal
mTFP1-EGFP-mKate2
mTFP1-EGFP-mRuby3
mTFP1-EGFP-mOrange2
mTFP1-EGFP-mPapaya
mTFP1-EGFP-mVenus
mTFP1-EGFP-mClover3
mTFP1-EGFP-CyOFP1
mBeRFP
mBeRFP-miRFP670
mBeRFP-mCardinal
mBeRFP-mCardinal-miRFP670
mBeRFP-mKate2
mBeRFP-mKate2-miRFP670
mBeRFP-mKate2-mCardinal
mBeRFP-mRuby3
mBeRFP-mRuby3-miRFP670
mBeRFP-mRuby3-mCardinal
mBeRFP-mRuby3-mKate2
mBeRFP-mOrange2
mBeRFP-mOrange2-miRFP670
mBeRFP-mOrange2-mCardinal
mBeRFP-mOrange2-mKate2
mBeRFP-mOrange2-mRuby3
mBeRFP-mPapaya
mBeRFP-mPapaya-miRFP670
mBeRFP-mPapaya-mCardinal
mBeRFP-mPapaya-mKate2
mBeRFP-mPapaya-mRuby3
mBeRFP-mPapaya-mOrange2
mBeRFP-mVenus
mBeRFP-mVenus-miRFP670
mBeRFP-mVenus-mCardinal
mBeRFP-mVenus-mKate2
mBeRFP-mVenus-mRuby3
mBeRFP-mVenus-mOrange2
mBeRFP-mVenus-mPapaya
mBeRFP-mClover3
mBeRFP-mClover3-miRFP670
mBeRFP-mClover3-mCardinal
mBeRFP-mClover3-mKate2
mBeRFP-mClover3-mRuby3
mBeRFP-mClover3-mOrange2
mBeRFP-mClover3-mPapaya
mBeRFP-mClover3-mVenus
mBeRFP-CyOFP1-miRFP670
mBeRFP-CyOFP1-mCardinal
mBeRFP-CyOFP1-mKate2
mBeRFP-CyOFP1-mRuby3
mBeRFP-CyOFP1-mOrange2
mBeRFP-CyOFP1-mPapaya
mBeRFP-CyOFP1-mVenus
mBeRFP-CyOFP1-mClover3
mBeRFP-EGFP-miRFP670
mBeRFP-EGFP-mCardinal
mBeRFP-EGFP-mKate2
mBeRFP-EGFP-mRuby3
mBeRFP-EGFP-mOrange2
mBeRFP-EGFP-mPapaya
mBeRFP-EGFP-mVenus
mBeRFP-EGFP-mClover3
mBeRFP-EGFP-CyOFP1
mBeRFP-mTFP1
mBeRFP-mTFP1-miRFP670
mBeRFP-mTFP1-mCardinal
mBeRFP-mTFP1-mKate2
mBeRFP-mTFP1-mRuby3
mBeRFP-mTFP1-mOrange2
mBeRFP-mTFP1-mPapaya
mBeRFP-mTFP1-mVenus
mBeRFP-mTFP1-mClover3
mBeRFP-mTFP1-CyOFP1
mBeRFP-mTFP1-EGFP
LSSmOrange
LSSmOrange-miRFP670
LSSmOrange-mCardinal
LSSmOrange-mCardinal-miRFP670
LSSmOrange-mKate2
LSSmOrange-mKate2-miRFP670
LSSmOrange-mKate2-mCardinal
LSSmOrange-mRuby3
LSSmOrange-mRuby3-miRFP670
LSSmOrange-mRuby3-mCardinal
LSSmOrange-mRuby3-mKate2
LSSmOrange-mOrange2
LSSmOrange-mOrange2-miRFP670
LSSmOrange-mOrange2-mCardinal
LSSmOrange-mOrange2-mKate2
LSSmOrange-mOrange2-mRuby3
LSSmOrange-mPapaya
LSSmOrange-mPapaya-miRFP670
LSSmOrange-mPapaya-mCardinal
LSSmOrange-mPapaya-mKate2
LSSmOrange-mPapaya-mRuby3
LSSmOrange-mPapaya-mOrange2
LSSmOrange-mVenus
LSSmOrange-mVenus-miRFP670
LSSmOrange-mVenus-mCardinal
LSSmOrange-mVenus-mKate2
LSSmOrange-mVenus-mRuby3
LSSmOrange-mVenus-mOrange2
LSSmOrange-mVenus-mPapaya
LSSmOrange-mClover3
LSSmOrange-mClover3-miRFP670
LSSmOrange-mClover3-mCardinal
LSSmOrange-mClover3-mKate2
LSSmOrange-mClover3-mRuby3
LSSmOrange-mClover3-mOrange2
LSSmOrange-mClover3-mPapaya
LSSmOrange-mClover3-mVenus
LSSmOrange-CyOFP1-miRFP670
LSSmOrange-CyOFP1-mCardinal
LSSmOrange-CyOFP1-mKate2
LSSmOrange-CyOFP1-mRuby3
LSSmOrange-CyOFP1-mOrange2
LSSmOrange-CyOFP1-mPapaya
LSSmOrange-CyOFP1-mVenus
LSSmOrange-CyOFP1-mClover3
LSSmOrange-EGFP-miRFP670
LSSmOrange-EGFP-mCardinal
LSSmOrange-EGFP-mKate2
LSSmOrange-EGFP-mRuby3
LSSmOrange-EGFP-mOrange2
LSSmOrange-EGFP-mPapaya
LSSmOrange-EGFP-mVenus
LSSmOrange-EGFP-mClover3
LSSmOrange-EGFP-CyOFP1
LSSmOrange-mTFP1-miRFP670
LSSmOrange-mTFP1-mCardinal
LSSmOrange-mTFP1-mKate2
LSSmOrange-mTFP1-mRuby3
LSSmOrange-mTFP1-mOrange2
LSSmOrange-mTFP1-mPapaya
LSSmOrange-mTFP1-mVenus
LSSmOrange-mTFP1-mClover3
LSSmOrange-mTFP1-CyOFP1
LSSmOrange-mTFP1-EGFP
LSSmOrange-mBeRFP-miRFP670
LSSmOrange-mBeRFP-mCardinal
LSSmOrange-mBeRFP-mKate2
LSSmOrange-mBeRFP-mRuby3
LSSmOrange-mBeRFP-mTFP1
mCerulean3
mCerulean3-miRFP670
mCerulean3-mCardinal
mCerulean3-mCardinal-miRFP670
mCerulean3-mKate2
mCerulean3-mKate2-miRFP670
mCerulean3-mKate2-mCardinal
mCerulean3-mRuby3
mCerulean3-mRuby3-miRFP670
mCerulean3-mRuby3-mCardinal
mCerulean3-mRuby3-mKate2
mCerulean3-mOrange2
mCerulean3-mOrange2-miRFP670
mCerulean3-mOrange2-mCardinal
mCerulean3-mOrange2-mKate2
mCerulean3-mOrange2-mRuby3
mCerulean3-mPapaya
mCerulean3-mPapaya-miRFP670
mCerulean3-mPapaya-mCardinal
mCerulean3-mPapaya-mKate2
mCerulean3-mPapaya-mRuby3
mCerulean3-mPapaya-mOrange2
mCerulean3-mVenus
mCerulean3-mVenus-miRFP670
mCerulean3-mVenus-mCardinal
mCerulean3-mVenus-mKate2
mCerulean3-mVenus-mRuby3
mCerulean3-mVenus-mOrange2
mCerulean3-mVenus-mPapaya
mCerulean3-mClover3
mCerulean3-mClover3-miRFP670
mCerulean3-mClover3-mCardinal
mCerulean3-mClover3-mKate2
mCerulean3-mClover3-mRuby3
mCerulean3-mClover3-mOrange2
mCerulean3-mClover3-mPapaya
mCerulean3-mClover3-mVenus
mCerulean3-CyOFP1
mCerulean3-CyOFP1-miRFP670
mCerulean3-CyOFP1-mCardinal
mCerulean3-CyOFP1-mKate2
mCerulean3-CyOFP1-mRuby3
mCerulean3-CyOFP1-mOrange2
mCerulean3-CyOFP1-mPapaya
mCerulean3-CyOFP1-mVenus
mCerulean3-CyOFP1-mClover3
mCerulean3-EGFP
mCerulean3-EGFP-miRFP670
mCerulean3-EGFP-mCardinal
mCerulean3-EGFP-mKate2
mCerulean3-EGFP-mRuby3
mCerulean3-EGFP-mOrange2
mCerulean3-EGFP-mPapaya
mCerulean3-EGFP-mVenus
mCerulean3-EGFP-mClover3
mCerulean3-EGFP-CyOFP1
mCerulean3-mTFP1
mCerulean3-mTFP1-miRFP670
mCerulean3-mTFP1-mCardinal
mCerulean3-mTFP1-mKate2
mCerulean3-mTFP1-mRuby3
mCerulean3-mTFP1-mOrange2
mCerulean3-mTFP1-mPapaya
mCerulean3-mTFP1-mVenus
mCerulean3-mTFP1-mClover3
mCerulean3-mTFP1-CyOFP1
mCerulean3-mTFP1-EGFP
mCerulean3-mBeRFP
mCerulean3-mBeRFP-miRFP670
mCerulean3-mBeRFP-mCardinal
mCerulean3-mBeRFP-mKate2
mCerulean3-mBeRFP-mRuby3
mCerulean3-mBeRFP-mOrange2
mCerulean3-mBeRFP-mPapaya
mCerulean3-mBeRFP-mVenus
mCerulean3-mBeRFP-mClover3
mCerulean3-mBeRFP-CyOFP1
mCerulean3-mBeRFP-EGFP
mCerulean3-mBeRFP-mTFP1
mCerulean3-LSSmOrange-miRFP670
mCerulean3-LSSmOrange-mCardinal
mCerulean3-LSSmOrange-mKate2
mCerulean3-LSSmOrange-mRuby3
mCerulean3-LSSmOrange-mOrange2
mCerulean3-LSSmOrange-mPapaya
mCerulean3-LSSmOrange-mVenus
mCerulean3-LSSmOrange-mClover3
mCerulean3-LSSmOrange-CyOFP1
mCerulean3-LSSmOrange-EGFP
mCerulean3-LSSmOrange-mTFP1
mCerulean3-LSSmOrange-mBeRFP
mAmetrine
mAmetrine-miRFP670
mAmetrine-mCardinal
mAmetrine-mCardinal-miRFP670
mAmetrine-mKate2
mAmetrine-mKate2-miRFP670
mAmetrine-mKate2-mCardinal
mAmetrine-mRuby3
mAmetrine-mRuby3-miRFP670
mAmetrine-mRuby3-mCardinal
mAmetrine-mRuby3-mKate2
mAmetrine-mOrange2
mAmetrine-mOrange2-miRFP670
mAmetrine-mOrange2-mCardinal
mAmetrine-mOrange2-mKate2
mAmetrine-mOrange2-mRuby3
mAmetrine-mPapaya
mAmetrine-mPapaya-miRFP670
mAmetrine-mPapaya-mCardinal
mAmetrine-mPapaya-mKate2
mAmetrine-mPapaya-mRuby3
mAmetrine-mPapaya-mOrange2
mAmetrine-mVenus
mAmetrine-mVenus-miRFP670
mAmetrine-mVenus-mCardinal
mAmetrine-mVenus-mKate2
mAmetrine-mVenus-mRuby3
mAmetrine-mVenus-mOrange2
mAmetrine-mVenus-mPapaya
mAmetrine-mClover3
mAmetrine-mClover3-miRFP670
mAmetrine-mClover3-mCardinal
mAmetrine-mClover3-mKate2
mAmetrine-mClover3-mRuby3
mAmetrine-mClover3-mOrange2
mAmetrine-mClover3-mPapaya
mAmetrine-mClover3-mVenus
mAmetrine-CyOFP1
mAmetrine-CyOFP1-miRFP670
mAmetrine-CyOFP1-mCardinal
mAmetrine-CyOFP1-mKate2
mAmetrine-CyOFP1-mRuby3
mAmetrine-CyOFP1-mOrange2
mAmetrine-CyOFP1-mPapaya
mAmetrine-CyOFP1-mVenus
mAmetrine-CyOFP1-mClover3
mAmetrine-EGFP-miRFP670
mAmetrine-EGFP-mCardinal
mAmetrine-EGFP-mKate2
mAmetrine-EGFP-mRuby3
mAmetrine-EGFP-mOrange2
mAmetrine-EGFP-mPapaya
mAmetrine-EGFP-mVenus
mAmetrine-EGFP-mClover3
mAmetrine-EGFP-CyOFP1
mAmetrine-mTFP1-miRFP670
mAmetrine-mTFP1-mCardinal
mAmetrine-mTFP1-mKate2
mAmetrine-mTFP1-mRuby3
mAmetrine-mTFP1-mOrange2
mAmetrine-mTFP1-mPapaya
mAmetrine-mTFP1-mVenus
mAmetrine-mTFP1-mClover3
mAmetrine-mTFP1-CyOFP1
mAmetrine-mTFP1-EGFP
mAmetrine-mBeRFP-miRFP670
mAmetrine-mBeRFP-mCardinal
mAmetrine-mBeRFP-mKate2
mAmetrine-mBeRFP-mRuby3
mAmetrine-mBeRFP-mOrange2
mAmetrine-mBeRFP-mPapaya
mAmetrine-mBeRFP-mVenus
mAmetrine-mBeRFP-CyOFP1
mAmetrine-mBeRFP-mTFP1
mAmetrine-LSSmOrange-miRFP670
mAmetrine-LSSmOrange-mCardinal
mAmetrine-LSSmOrange-mKate2
mAmetrine-LSSmOrange-mRuby3
mAmetrine-LSSmOrange-mOrange2
mAmetrine-LSSmOrange-mPapaya
mAmetrine-LSSmOrange-mVenus
mAmetrine-LSSmOrange-CyOFP1
mAmetrine-mCerulean3-miRFP670
mAmetrine-mCerulean3-mCardinal
mAmetrine-mCerulean3-mKate2
mAmetrine-mCerulean3-mRuby3
mAmetrine-mCerulean3-mOrange2
mAmetrine-mCerulean3-mPapaya
mAmetrine-mCerulean3-mVenus
mAmetrine-mCerulean3-mClover3
mAmetrine-mCerulean3-CyOFP1
mAmetrine-mCerulean3-EGFP
mAmetrine-mCerulean3-mTFP1
mAmetrine-mCerulean3-mBeRFP
mT-Sapphire
mT-Sapphire-miRFP670
mT-Sapphire-mCardinal
mT-Sapphire-mCardinal-miRFP670
mT-Sapphire-mKate2
mT-Sapphire-mKate2-miRFP670
mT-Sapphire-mKate2-mCardinal
mT-Sapphire-mRuby3
mT-Sapphire-mRuby3-miRFP670
mT-Sapphire-mRuby3-mCardinal
mT-Sapphire-mRuby3-mKate2
mT-Sapphire-mOrange2
mT-Sapphire-mOrange2-miRFP670
mT-Sapphire-mOrange2-mCardinal
mT-Sapphire-mOrange2-mKate2
mT-Sapphire-mOrange2-mRuby3
mT-Sapphire-mPapaya
mT-Sapphire-mPapaya-miRFP670
mT-Sapphire-mPapaya-mCardinal
mT-Sapphire-mPapaya-mKate2
mT-Sapphire-mPapaya-mRuby3
mT-Sapphire-mPapaya-mOrange2
mT-Sapphire-mVenus
mT-Sapphire-mVenus-miRFP670
mT-Sapphire-mVenus-mCardinal
mT-Sapphire-mVenus-mKate2
mT-Sapphire-mVenus-mRuby3
mT-Sapphire-mVenus-mOrange2
mT-Sapphire-mVenus-mPapaya
mT-Sapphire-mClover3
mT-Sapphire-mClover3-miRFP670
mT-Sapphire-mClover3-mCardinal
mT-Sapphire-mClover3-mKate2
mT-Sapphire-mClover3-mRuby3
mT-Sapphire-mClover3-mOrange2
mT-Sapphire-mClover3-mPapaya
mT-Sapphire-mClover3-mVenus
mT-Sapphire-CyOFP1
mT-Sapphire-CyOFP1-miRFP670
mT-Sapphire-CyOFP1-mCardinal
mT-Sapphire-CyOFP1-mKate2
mT-Sapphire-CyOFP1-mRuby3
mT-Sapphire-CyOFP1-mOrange2
mT-Sapphire-CyOFP1-mPapaya
mT-Sapphire-CyOFP1-mVenus
mT-Sapphire-CyOFP1-mClover3
mT-Sapphire-EGFP-mCardinal
mT-Sapphire-EGFP-mKate2
mT-Sapphire-EGFP-mRuby3
mT-Sapphire-EGFP-mOrange2
mT-Sapphire-EGFP-mPapaya
mT-Sapphire-EGFP-mVenus
mT-Sapphire-EGFP-mClover3
mT-Sapphire-EGFP-CyOFP1
mT-Sapphire-mTFP1-mCardinal
mT-Sapphire-mTFP1-mKate2
mT-Sapphire-mTFP1-mRuby3
mT-Sapphire-mTFP1-mOrange2
mT-Sapphire-mTFP1-mPapaya
mT-Sapphire-mTFP1-mVenus
mT-Sapphire-mTFP1-mClover3
mT-Sapphire-mTFP1-CyOFP1
mT-Sapphire-mTFP1-EGFP
mT-Sapphire-mBeRFP-miRFP670
mT-Sapphire-mBeRFP-mCardinal
mT-Sapphire-mBeRFP-mKate2
mT-Sapphire-mBeRFP-mRuby3
mT-Sapphire-mBeRFP-mOrange2
mT-Sapphire-mBeRFP-mVenus
mT-Sapphire-mBeRFP-mClover3
mT-Sapphire-mBeRFP-CyOFP1
mT-Sapphire-mBeRFP-mTFP1
mT-Sapphire-LSSmOrange-miRFP670
mT-Sapphire-LSSmOrange-mCardinal
mT-Sapphire-LSSmOrange-mKate2
mT-Sapphire-LSSmOrange-mRuby3
mT-Sapphire-LSSmOrange-mOrange2
mT-Sapphire-LSSmOrange-mVenus
mT-Sapphire-LSSmOrange-mClover3
mT-Sapphire-LSSmOrange-CyOFP1
mT-Sapphire-mCerulean3-mCardinal
mT-Sapphire-mCerulean3-mKate2
mT-Sapphire-mCerulean3-mRuby3
mT-Sapphire-mCerulean3-mOrange2
mT-Sapphire-mCerulean3-mPapaya
mT-Sapphire-mCerulean3-mVenus
mT-Sapphire-mCerulean3-mClover3
mT-Sapphire-mCerulean3-CyOFP1
mT-Sapphire-mCerulean3-EGFP
mT-Sapphire-mCerulean3-mTFP1
mT-Sapphire-mCerulean3-mBeRFP
mT-Sapphire-mAmetrine-miRFP670
mT-Sapphire-mAmetrine-mCardinal
mT-Sapphire-mAmetrine-mKate2
mT-Sapphire-mAmetrine-mRuby3
mT-Sapphire-mAmetrine-mOrange2
mT-Sapphire-mAmetrine-mPapaya
mT-Sapphire-mAmetrine-mVenus
mT-Sapphire-mAmetrine-mClover3
mT-Sapphire-mAmetrine-CyOFP1
mTagBFP2
mTagBFP2-miRFP670
mTagBFP2-mCardinal-miRFP670
mTagBFP2-mKate2
mTagBFP2-mKate2-miRFP670
mTagBFP2-mKate2-mCardinal
mTagBFP2-mRuby3
mTagBFP2-mRuby3-miRFP670
mTagBFP2-mRuby3-mCardinal
mTagBFP2-mRuby3-mKate2
mTagBFP2-mOrange2
mTagBFP2-mOrange2-miRFP670
mTagBFP2-mOrange2-mCardinal
mTagBFP2-mOrange2-mKate2
mTagBFP2-mOrange2-mRuby3
mTagBFP2-mPapaya
mTagBFP2-mPapaya-miRFP670
mTagBFP2-mPapaya-mCardinal
mTagBFP2-mPapaya-mKate2
mTagBFP2-mPapaya-mRuby3
mTagBFP2-mPapaya-mOrange2
mTagBFP2-mVenus
mTagBFP2-mVenus-miRFP670
mTagBFP2-mVenus-mCardinal
mTagBFP2-mVenus-mKate2
mTagBFP2-mVenus-mRuby3
mTagBFP2-mVenus-mOrange2
mTagBFP2-mVenus-mPapaya
mTagBFP2-mClover3
mTagBFP2-mClover3-miRFP670
mTagBFP2-mClover3-mCardinal
mTagBFP2-mClover3-mKate2
mTagBFP2-mClover3-mRuby3
mTagBFP2-mClover3-mOrange2
mTagBFP2-mClover3-mPapaya
mTagBFP2-mClover3-mVenus
mTagBFP2-CyOFP1
mTagBFP2-CyOFP1-miRFP670
mTagBFP2-CyOFP1-mCardinal
mTagBFP2-CyOFP1-mKate2
mTagBFP2-CyOFP1-mRuby3
mTagBFP2-CyOFP1-mOrange2
mTagBFP2-CyOFP1-mPapaya
mTagBFP2-CyOFP1-mVenus
mTagBFP2-CyOFP1-mClover3
mTagBFP2-EGFP
mTagBFP2-EGFP-miRFP670
mTagBFP2-EGFP-mCardinal
mTagBFP2-EGFP-mKate2
mTagBFP2-EGFP-mRuby3
mTagBFP2-EGFP-mOrange2
mTagBFP2-EGFP-mPapaya
mTagBFP2-EGFP-mVenus
mTagBFP2-EGFP-mClover3
mTagBFP2-EGFP-CyOFP1
mTagBFP2-mTFP1
mTagBFP2-mTFP1-miRFP670
mTagBFP2-mTFP1-mCardinal
mTagBFP2-mTFP1-mKate2
mTagBFP2-mTFP1-mRuby3
mTagBFP2-mTFP1-mOrange2
mTagBFP2-mTFP1-mPapaya
mTagBFP2-mTFP1-mVenus
mTagBFP2-mTFP1-mClover3
mTagBFP2-mTFP1-CyOFP1
mTagBFP2-mTFP1-EGFP
mTagBFP2-mBeRFP
mTagBFP2-mBeRFP-miRFP670
mTagBFP2-mBeRFP-mCardinal
mTagBFP2-mBeRFP-mKate2
mTagBFP2-mBeRFP-mRuby3
mTagBFP2-mBeRFP-mOrange2
mTagBFP2-mBeRFP-mPapaya
mTagBFP2-mBeRFP-mVenus
mTagBFP2-mBeRFP-mClover3
mTagBFP2-mBeRFP-CyOFP1
mTagBFP2-mBeRFP-EGFP
mTagBFP2-mBeRFP-mTFP1
mTagBFP2-LSSmOrange
mTagBFP2-LSSmOrange-miRFP670
mTagBFP2-LSSmOrange-mCardinal
mTagBFP2-LSSmOrange-mKate2
mTagBFP2-LSSmOrange-mRuby3
mTagBFP2-LSSmOrange-mOrange2
mTagBFP2-LSSmOrange-mPapaya
mTagBFP2-LSSmOrange-mVenus
mTagBFP2-LSSmOrange-mClover3
mTagBFP2-LSSmOrange-CyOFP1
mTagBFP2-LSSmOrange-EGFP
mTagBFP2-LSSmOrange-mTFP1
mTagBFP2-LSSmOrange-mBeRFP
mTagBFP2-mCerulean3-mCardinal
mTagBFP2-mCerulean3-mKate2
mTagBFP2-mCerulean3-mRuby3
mTagBFP2-mCerulean3-mOrange2
mTagBFP2-mCerulean3-mPapaya
mTagBFP2-mCerulean3-mVenus
mTagBFP2-mCerulean3-mClover3
mTagBFP2-mCerulean3-CyOFP1
mTagBFP2-mCerulean3-EGFP
mTagBFP2-mCerulean3-mTFP1
mTagBFP2-mCerulean3-mBeRFP
mTagBFP2-mCerulean3-LSSmOrange
mTagBFP2-mAmetrine-miRFP670
mTagBFP2-mAmetrine-mCardinal
mTagBFP2-mAmetrine-mKate2
mTagBFP2-mAmetrine-mRuby3
mTagBFP2-mAmetrine-mOrange2
mTagBFP2-mAmetrine-mPapaya
mTagBFP2-mAmetrine-mVenus
mTagBFP2-mAmetrine-mClover3
mTagBFP2-mAmetrine-CyOFP1
mTagBFP2-mAmetrine-EGFP
mTagBFP2-mAmetrine-mTFP1
mTagBFP2-mAmetrine-mBeRFP
mTagBFP2-mAmetrine-LSSmOrange
mTagBFP2-mT-Sapphire-mCardinal
mTagBFP2-mT-Sapphire-mRuby3
mTagBFP2-mT-Sapphire-mOrange2
mTagBFP2-mT-Sapphire-mVenus
mTagBFP2-mT-Sapphire-mClover3
mTagBFP2-mT-Sapphire-CyOFP1
mTagBFP2-mT-Sapphire-EGFP
mTagBFP2-mT-Sapphire-mTFP1
mTagBFP2-mT-Sapphire-mBeRFP
mTagBFP2-mT-Sapphire-LSSmOrange
EBFP2
EBFP2-miRFP670
EBFP2-mCardinal-miRFP670
EBFP2-mKate2
EBFP2-mKate2-miRFP670
EBFP2-mKate2-mCardinal
EBFP2-mRuby3
EBFP2-mRuby3-miRFP670
EBFP2-mRuby3-mCardinal
EBFP2-mRuby3-mKate2
EBFP2-mOrange2
EBFP2-mOrange2-miRFP670
EBFP2-mOrange2-mCardinal
EBFP2-mOrange2-mKate2
EBFP2-mOrange2-mRuby3
EBFP2-mPapaya
EBFP2-mPapaya-miRFP670
EBFP2-mPapaya-mCardinal
EBFP2-mPapaya-mKate2
EBFP2-mPapaya-mRuby3
EBFP2-mPapaya-mOrange2
EBFP2-mVenus
EBFP2-mVenus-miRFP670
EBFP2-mVenus-mCardinal
EBFP2-mVenus-mKate2
EBFP2-mVenus-mRuby3
EBFP2-mVenus-mOrange2
EBFP2-mVenus-mPapaya
EBFP2-mClover3
EBFP2-mClover3-miRFP670
EBFP2-mClover3-mCardinal
EBFP2-mClover3-mKate2
EBFP2-mClover3-mRuby3
EBFP2-mClover3-mOrange2
EBFP2-mClover3-mPapaya
EBFP2-mClover3-mVenus
EBFP2-CyOFP1
EBFP2-CyOFP1-miRFP670
EBFP2-CyOFP1-mCardinal
EBFP2-CyOFP1-mKate2
EBFP2-CyOFP1-mRuby3
EBFP2-CyOFP1-mOrange2
EBFP2-CyOFP1-mPapaya
EBFP2-CyOFP1-mVenus
EBFP2-CyOFP1-mClover3
EBFP2-EGFP
EBFP2-EGFP-miRFP670
EBFP2-EGFP-mCardinal
EBFP2-EGFP-mKate2
EBFP2-EGFP-mRuby3
EBFP2-EGFP-mOrange2
EBFP2-EGFP-mPapaya
EBFP2-EGFP-mVenus
EBFP2-EGFP-mClover3
EBFP2-EGFP-CyOFP1
EBFP2-mTFP1
EBFP2-mTFP1-miRFP670
EBFP2-mTFP1-mCardinal
EBFP2-mTFP1-mKate2
EBFP2-mTFP1-mRuby3
EBFP2-mTFP1-mOrange2
EBFP2-mTFP1-mPapaya
EBFP2-mTFP1-mVenus
EBFP2-mTFP1-mClover3
EBFP2-mTFP1-CyOFP1
EBFP2-mTFP1-EGFP
EBFP2-mBeRFP
EBFP2-mBeRFP-miRFP670
EBFP2-mBeRFP-mCardinal
EBFP2-mBeRFP-mKate2
EBFP2-mBeRFP-mRuby3
EBFP2-mBeRFP-mOrange2
EBFP2-mBeRFP-mPapaya
EBFP2-mBeRFP-mVenus
EBFP2-mBeRFP-mClover3
EBFP2-mBeRFP-CyOFP1
EBFP2-mBeRFP-EGFP
EBFP2-mBeRFP-mTFP1
EBFP2-LSSmOrange
EBFP2-LSSmOrange-miRFP670
EBFP2-LSSmOrange-mCardinal
EBFP2-LSSmOrange-mKate2
EBFP2-LSSmOrange-mRuby3
EBFP2-LSSmOrange-mOrange2
EBFP2-LSSmOrange-mPapaya
EBFP2-LSSmOrange-mVenus
EBFP2-LSSmOrange-mClover3
EBFP2-LSSmOrange-CyOFP1
EBFP2-LSSmOrange-EGFP
EBFP2-LSSmOrange-mTFP1
EBFP2-LSSmOrange-mBeRFP
EBFP2-mCerulean3-mCardinal
EBFP2-mCerulean3-mKate2
EBFP2-mCerulean3-mRuby3
EBFP2-mCerulean3-mOrange2
EBFP2-mCerulean3-mPapaya
EBFP2-mCerulean3-mVenus
EBFP2-mCerulean3-mClover3
EBFP2-mCerulean3-CyOFP1
EBFP2-mCerulean3-EGFP
EBFP2-mCerulean3-mTFP1
EBFP2-mCerulean3-mBeRFP
EBFP2-mCerulean3-LSSmOrange
EBFP2-mAmetrine-miRFP670
EBFP2-mAmetrine-mCardinal
EBFP2-mAmetrine-mKate2
EBFP2-mAmetrine-mRuby3
EBFP2-mAmetrine-mOrange2
EBFP2-mAmetrine-mPapaya
EBFP2-mAmetrine-mVenus
EBFP2-mAmetrine-mClover3
EBFP2-mAmetrine-CyOFP1
EBFP2-mAmetrine-EGFP
EBFP2-mAmetrine-mTFP1
EBFP2-mAmetrine-mBeRFP
EBFP2-mAmetrine-LSSmOrange
EBFP2-mT-Sapphire-mCardinal
EBFP2-mT-Sapphire-mRuby3
EBFP2-mT-Sapphire-mOrange2
EBFP2-mT-Sapphire-mVenus
EBFP2-mT-Sapphire-mClover3
EBFP2-mT-Sapphire-CyOFP1
EBFP2-mT-Sapphire-EGFP
EBFP2-mT-Sapphire-mTFP1
EBFP2-mT-Sapphire-mBeRFP
EBFP2-mT-Sapphire-LSSmOrange
EBFP2-mTagBFP2-mRuby3
EBFP2-mTagBFP2-mVenus
EBFP2-mTagBFP2-mClover3
EBFP2-mTagBFP2-CyOFP1
EBFP2-mTagBFP2-EGFP
EBFP2-mTagBFP2-mTFP1
EBFP2-mTagBFP2-mBeRFP
EBFP2-mTagBFP2-LSSmOrange

### Sheet: 3 lasers-high noise
Single Probes						Barcodes						Two Barcodes									T1	T2	T3	Average	SE
Good Probes			Probes Removed			Good Probes			Probes Removed			Good Probes			Probes Removed				Barcodes	Good Probes	333	343	336	337.333	2.96273
Trial 1	Trial 2	Trial 3	Trial 1	Trial 2	Trial 3	Trial 1	Trial 2	Trial 3	Trial 1	Trial 2	Trial 3	Trial 1	Trial 2	Trial 3	Trial 1	Trial 2	Trial 3			gRNA	55278	58653	56280	56737	1000.72
mCardinal-miRFP670	mCardinal	mCardinal-miRFP670	mClover3-mVenus-mPapaya	mClover3-mVenus-mPapaya	mClover3-mVenus-mPapaya	mKate2-mCardinal	mKate2-mCardinal	mKate2-mCardinal	EBFP2-mOrange2	EBFP2-mCerulean3-mOrange2	EBFP2-EGFP-mRuby3	mRuby3-mCardinal-miRFP670	mPapaya-mCardinal-miRFP670	mPapaya-mCardinal-miRFP670	EBFP2-mKate2	LSSmOrange-mPapaya	LSSmOrange-mClover3-mCardinal		Two Barcodes	Good Probes	104	122	112	112.667	5.20683
mKate2	mCardinal-miRFP670	mKate2	mOrange2	EBFP2-mCerulean3-EGFP	mOrange2	mRuby3-mCardinal	mRuby3-mCardinal-miRFP670	mRuby3-mCardinal	mT-Sapphire-mCerulean3-CyOFP1	EBFP2-EGFP-CyOFP1	mCerulean3	mPapaya-mOrange2-miRFP670	mPapaya-mKate2-miRFP670	mPapaya-mOrange2-mKate2	mT-Sapphire-mClover3-mVenus	mT-Sapphire-mOrange2-mRuby3	mCerulean3-LSSmOrange-mKate2			gRNA	1326	1830	1540	1565.33	146.043
mKate2-miRFP670	mKate2	mKate2-miRFP670	EGFP	mCerulean3-mTFP1-EGFP	mTagBFP2-mT-Sapphire-EGFP	mRuby3-mCardinal-miRFP670	mRuby3-mKate2-mCardinal	mOrange2-mCardinal-miRFP670	mTagBFP2-EGFP-mVenus	EBFP2	mCerulean3-mBeRFP-mVenus	mVenus-mKate2-miRFP670	mClover3-mCardinal-miRFP670	mVenus-mKate2-miRFP670	LSSmOrange-mTFP1-mRuby3	mCerulean3-mVenus-mPapaya	mCerulean3-LSSmOrange-mOrange2
mKate2-mCardinal	mKate2-miRFP670	mKate2-mCardinal	EBFP2-EGFP	mTagBFP2-EGFP-mOrange2	mTagBFP2-mCerulean3-EGFP	mPapaya-mCardinal-miRFP670	mOrange2-mRuby3-miRFP670	mOrange2-mKate2-mCardinal	mCerulean3	EBFP2-mAmetrine-CyOFP1	EBFP2-EGFP-CyOFP1	mVenus-mKate2-mCardinal	mClover3-mRuby3-miRFP670	mClover3-mRuby3-miRFP670	mCerulean3-mVenus-miRFP670	mCerulean3-LSSmOrange-mVenus	EBFP2-mCerulean3-mKate2
mKate2-mCardinal-miRFP670	mKate2-mCardinal	mKate2-mCardinal-miRFP670	EBFP2-mTagBFP2-EGFP	mOrange2	mCerulean3-EGFP-CyOFP1	mPapaya-mKate2-miRFP670	mOrange2-mRuby3-mCardinal	mPapaya-mCardinal-miRFP670	LSSmOrange-mCardinal-miRFP670	LSSmOrange-mTFP1-EGFP	mCerulean3-EGFP-mVenus	mClover3-mRuby3-miRFP670	mClover3-mRuby3-mCardinal	mClover3-mOrange2-mCardinal	LSSmOrange-mPapaya	mBeRFP-mClover3	mCerulean3-mVenus-miRFP670
mRuby3-miRFP670	mKate2-mCardinal-miRFP670	mRuby3-miRFP670	mTagBFP2-mCerulean3-EGFP	EGFP	mTagBFP2-EGFP-CyOFP1	mPapaya-mOrange2-miRFP670	mPapaya-mCardinal-miRFP670	mPapaya-mKate2-mCardinal	EBFP2	mTFP1-mRuby3	LSSmOrange-mOrange2	mClover3-mOrange2-mCardinal	mClover3-mPapaya-miRFP670	mClover3-mPapaya	mCerulean3-mPapaya-mOrange2	LSSmOrange-miRFP670	EBFP2-mTFP1-mClover3
mRuby3-mCardinal	mRuby3-miRFP670	mRuby3-mCardinal	mTagBFP2-EGFP-CyOFP1	mTagBFP2-EGFP-CyOFP1	EBFP2-EGFP-CyOFP1	mPapaya-mOrange2-mKate2	mPapaya-mKate2	mPapaya-mOrange2-miRFP670	mAmetrine-mTFP1-EGFP	mT-Sapphire-mCerulean3-CyOFP1	mBeRFP-mPapaya-mCardinal	mClover3-mPapaya-mOrange2	mClover3-mPapaya-mOrange2	mClover3-mVenus-miRFP670	mBeRFP-mCardinal	mAmetrine-mClover3-mCardinal	mCerulean3-mPapaya-mOrange2
mRuby3-mCardinal-miRFP670	mRuby3-mCardinal	mRuby3-mCardinal-miRFP670	mTagBFP2-EGFP-mClover3	EBFP2-LSSmOrange-EGFP	mCerulean3-mTFP1-EGFP	mVenus-mKate2-miRFP670	mPapaya-mKate2-miRFP670	mPapaya-mOrange2-mKate2	mTagBFP2-mTFP1	mClover3-mVenus-miRFP670	mTagBFP2-mBeRFP-CyOFP1	mClover3-mVenus-mRuby3	mClover3-mVenus-mCardinal	CyOFP1-mCardinal-miRFP670	mT-Sapphire-mClover3-mCardinal	EBFP2-mPapaya-mKate2	mBeRFP-EGFP-mOrange2
mRuby3-mKate2	mRuby3-mCardinal-miRFP670	mRuby3-mKate2	mTFP1	mTagBFP2-EGFP-mClover3	EGFP	mVenus-mKate2-mCardinal	mPapaya-mRuby3-mKate2	mPapaya-mOrange2-mRuby3	mCerulean3-mTFP1	mTFP1-mPapaya-mOrange2	mT-Sapphire-mTFP1-EGFP	CyOFP1-mCardinal-miRFP670	CyOFP1-mCardinal-miRFP670	CyOFP1-mRuby3-mCardinal	mCerulean3-mKate2-mCardinal	EBFP2-mBeRFP	mTFP1-EGFP-CyOFP1
mRuby3-mKate2-miRFP670	mRuby3-mKate2	mRuby3-mKate2-miRFP670	mCerulean3-mTFP1-EGFP	mTagBFP2-mCerulean3-EGFP	EBFP2-EGFP-mClover3	mVenus-mOrange2-mCardinal	mPapaya-mOrange2-mKate2	mVenus-mRuby3-miRFP670	LSSmOrange-EGFP-mVenus	mAmetrine-EGFP-mOrange2	EBFP2-mClover3-mPapaya	CyOFP1-mRuby3-mCardinal	CyOFP1-mRuby3-mCardinal	CyOFP1-mPapaya	EBFP2-mBeRFP	EBFP2-mTFP1-mClover3	mT-Sapphire-mAmetrine-CyOFP1
mRuby3-mKate2-mCardinal	mRuby3-mKate2-miRFP670	mRuby3-mKate2-mCardinal	mTagBFP2-mTFP1-EGFP	EBFP2-mTFP1-EGFP	mTagBFP2-mTFP1-EGFP	mVenus-mOrange2-mRuby3	mVenus-mKate2-miRFP670	mVenus-mRuby3-mKate2	mTFP1-EGFP	mTagBFP2-mTFP1-mVenus	mAmetrine-mVenus	CyOFP1-mPapaya-mKate2	CyOFP1-mPapaya-miRFP670	CyOFP1-mClover3	mAmetrine-mClover3	mT-Sapphire-mCardinal	mTFP1-mClover3-mVenus
mOrange2-miRFP670	mRuby3-mKate2-mCardinal	mOrange2-miRFP670	EBFP2-mTFP1-EGFP	mCerulean3-EGFP-CyOFP1	EBFP2-LSSmOrange-EGFP	mVenus-mPapaya-miRFP670	mVenus-mKate2-mCardinal	mVenus-mOrange2-mCardinal	mTFP1-mPapaya-mCardinal	mAmetrine-mCerulean3-mPapaya	mTagBFP2-mVenus	CyOFP1-mPapaya-mRuby3	CyOFP1-mPapaya-mRuby3	CyOFP1-mClover3-miRFP670	EBFP2-mT-Sapphire-mOrange2	mT-Sapphire-mTFP1-mVenus	EBFP2-mVenus-mPapaya
mOrange2-mCardinal	mOrange2-miRFP670	mOrange2-mCardinal	mTagBFP2-mAmetrine-EGFP	EBFP2-EGFP-CyOFP1	EBFP2-mCerulean3-EGFP	mVenus-mPapaya-mRuby3	mVenus-mOrange2-miRFP670	mClover3-mCardinal-miRFP670	EBFP2-mAmetrine-mTFP1	mAmetrine-mVenus	EBFP2-mCerulean3-mClover3	CyOFP1-mVenus-miRFP670	CyOFP1-mVenus-miRFP670	EGFP-mKate2-mCardinal	mCerulean3-mOrange2-mRuby3	EBFP2-mVenus-mRuby3	mCerulean3-mBeRFP-mClover3
mOrange2-mCardinal-miRFP670	mOrange2-mCardinal	mOrange2-mCardinal-miRFP670	EBFP2-mCerulean3-EGFP	mRuby3	mTagBFP2-mAmetrine-EGFP	mClover3-mCardinal-miRFP670	mVenus-mPapaya-miRFP670	mClover3-mKate2	mBeRFP	mTFP1-mClover3-mVenus	EBFP2-mCerulean3-CyOFP1	CyOFP1-mClover3	CyOFP1-mClover3	EGFP-mOrange2-miRFP670	EBFP2-mVenus-mPapaya	mT-Sapphire-mCerulean3-mCardinal	mClover3-mPapaya-mRuby3
mOrange2-mKate2	mOrange2-mCardinal-miRFP670	mOrange2-mKate2	mTagBFP2-mClover3	mTagBFP2-mAmetrine-EGFP	EBFP2-mTFP1-EGFP	mClover3-mKate2	mVenus-mPapaya-mKate2	mClover3-mKate2-miRFP670	mTagBFP2-LSSmOrange-mVenus	mCerulean3-mPapaya	mCerulean3-mTFP1	CyOFP1-mClover3-mKate2	CyOFP1-mClover3-miRFP670	EGFP-mPapaya-mCardinal	mT-Sapphire-LSSmOrange-mKate2	mTagBFP2-miRFP670	mT-Sapphire-mTFP1-mVenus
mOrange2-mKate2-miRFP670	mOrange2-mKate2	mOrange2-mKate2-miRFP670	EBFP2-EGFP-mClover3	mTagBFP2-CyOFP1	mTagBFP2-LSSmOrange-mClover3	mClover3-mKate2-mCardinal	mClover3-mCardinal	mClover3-mRuby3-miRFP670	mTFP1-EGFP-mVenus	mAmetrine-mCerulean3-CyOFP1	mTFP1-EGFP	EGFP-mKate2-miRFP670	CyOFP1-mClover3-mKate2	EGFP-mPapaya-mKate2	mCerulean3-mRuby3-miRFP670	mCerulean3-mBeRFP-mClover3	LSSmOrange-mPapaya-mOrange2
mOrange2-mKate2-mCardinal	mOrange2-mKate2-miRFP670	mOrange2-mKate2-mCardinal	mT-Sapphire-mCerulean3-mClover3	mClover3-mVenus-mOrange2	mTagBFP2-EGFP-mClover3	mClover3-mRuby3-miRFP670	mClover3-mKate2	mClover3-mOrange2-mKate2	mCerulean3-LSSmOrange-CyOFP1	mTagBFP2-EGFP-mVenus	EBFP2	EGFP-mOrange2-miRFP670	EGFP-mCardinal-miRFP670	EGFP-mClover3-mVenus	mTagBFP2-mTFP1-mPapaya	EBFP2-mCerulean3-mKate2	mT-Sapphire-mClover3-mKate2
mOrange2-mRuby3-miRFP670	mOrange2-mKate2-mCardinal	mOrange2-mRuby3-mCardinal	mTagBFP2-EGFP-mOrange2	EBFP2-EGFP-mClover3	mOrange2-mRuby3-miRFP670	mClover3-mRuby3-mCardinal	mClover3-mKate2-miRFP670	mClover3-mPapaya	EBFP2-EGFP-mRuby3	mT-Sapphire-mClover3-mPapaya	mAmetrine-EGFP-mClover3	EGFP-mPapaya-mKate2	EGFP-mKate2-mCardinal	EGFP-CyOFP1-mCardinal	mCerulean3-mClover3-mOrange2	mCerulean3-mClover3-mOrange2	mTFP1-mCardinal
mOrange2-mRuby3-mCardinal	mOrange2-mRuby3-miRFP670	mOrange2-mRuby3-mKate2	mClover3-mVenus-mOrange2	mTagBFP2-mT-Sapphire-EGFP	mTagBFP2-CyOFP1	mClover3-mOrange2-mCardinal	mClover3-mKate2-mCardinal	mClover3-mPapaya-miRFP670	mTFP1-mCardinal-miRFP670	CyOFP1-mVenus-miRFP670	LSSmOrange-mOrange2-mCardinal	EGFP-CyOFP1-mCardinal	EGFP-mClover3-mRuby3	EGFP-CyOFP1-mRuby3	mBeRFP-mTFP1-mKate2	mT-Sapphire-CyOFP1-mRuby3	mTagBFP2-mTFP1-mRuby3
mOrange2-mRuby3-mKate2	mOrange2-mRuby3-mCardinal	mPapaya-mCardinal	mCerulean3-EGFP-CyOFP1	mTagBFP2-mClover3	mRuby3	mClover3-mPapaya	mClover3-mRuby3-miRFP670	mClover3-mPapaya-mKate2	mTFP1-mClover3-mPapaya	mCerulean3-CyOFP1-mClover3	CyOFP1	EGFP-CyOFP1-mOrange2	EGFP-CyOFP1-mRuby3	EGFP-CyOFP1-mOrange2	mT-Sapphire-mCerulean3-mTFP1	mTagBFP2-mVenus-miRFP670	mTFP1-miRFP670
mPapaya-mCardinal	mOrange2-mRuby3-mKate2	mPapaya-mCardinal-miRFP670	mTagBFP2-mT-Sapphire-EGFP	EBFP2-EGFP-mOrange2	mClover3-mVenus-mOrange2	mClover3-mPapaya-miRFP670	mClover3-mRuby3-mKate2	mClover3-mPapaya-mRuby3	EBFP2-mTFP1	mTagBFP2-mPapaya-mRuby3	mTagBFP2-mT-Sapphire-mRuby3	EGFP-CyOFP1-mPapaya	EGFP-CyOFP1-mOrange2	mTFP1-mOrange2-miRFP670	mCerulean3-LSSmOrange-mVenus	LSSmOrange-mKate2	mTagBFP2-mClover3-mPapaya
mPapaya-mCardinal-miRFP670	mPapaya-miRFP670	mPapaya-mKate2	mTagBFP2-CyOFP1	EBFP2-mTagBFP2-EGFP	EBFP2-EGFP-mOrange2	mClover3-mPapaya-mRuby3	mClover3-mOrange2-mKate2	mClover3-mPapaya-mOrange2	mCerulean3-EGFP-mOrange2	mRuby3-mKate2-miRFP670	mTagBFP2-EGFP-mVenus	mTFP1-CyOFP1-mCardinal	EGFP-CyOFP1-mPapaya	mTFP1-CyOFP1-miRFP670	LSSmOrange-miRFP670	LSSmOrange-mClover3-mCardinal	EBFP2-mTagBFP2-mVenus
mPapaya-mKate2	mPapaya-mCardinal	mPapaya-mKate2-miRFP670	mRuby3	mVenus	EGFP-mPapaya	mClover3-mPapaya-mOrange2	mClover3-mPapaya-miRFP670	mClover3-mVenus	mAmetrine-EGFP-mVenus	mAmetrine-EGFP-mRuby3	mAmetrine-CyOFP1	mTFP1-EGFP-mKate2	mTFP1-CyOFP1-miRFP670	mTFP1-CyOFP1-mCardinal	EBFP2-mVenus-mRuby3	mAmetrine-mClover3	mTagBFP2-mCerulean3-mClover3
mPapaya-mKate2-miRFP670	mPapaya-mCardinal-miRFP670	mPapaya-mKate2-mCardinal	EBFP2-EGFP-mOrange2	EGFP-mClover3-mPapaya	mVenus	mClover3-mVenus-miRFP670	mClover3-mPapaya-mCardinal	mClover3-mVenus-miRFP670	mT-Sapphire-mPapaya-mKate2	EBFP2-mCerulean3-CyOFP1	CyOFP1-mClover3-mVenus	mTFP1-EGFP-mRuby3	mTFP1-CyOFP1-mCardinal	mTFP1-EGFP-mCardinal	mT-Sapphire-mTFP1-mVenus	mCerulean3-mRuby3-mKate2	mBeRFP-mTFP1-mRuby3
mPapaya-mKate2-mCardinal	mPapaya-mKate2	mPapaya-mRuby3-miRFP670	mVenus	EBFP2-EGFP-mPapaya	mTagBFP2-mClover3	mClover3-mVenus-mCardinal	mClover3-mPapaya-mRuby3	mClover3-mVenus-mCardinal	LSSmOrange-mKate2-mCardinal	mT-Sapphire-CyOFP1	mCerulean3-EGFP-mPapaya	mTFP1-EGFP-mClover3	mTFP1-EGFP-mCardinal	mTFP1-EGFP-mKate2	mBeRFP-mClover3	EBFP2-mVenus-mOrange2	mTagBFP2-mClover3-mCardinal
mPapaya-mRuby3-miRFP670	mPapaya-mKate2-miRFP670	mPapaya-mRuby3-mCardinal	EBFP2-EGFP-mPapaya	mTFP1	mTagBFP2-EGFP-mPapaya	mClover3-mVenus-mRuby3	mClover3-mPapaya-mOrange2	CyOFP1-mCardinal-miRFP670	mT-Sapphire-mVenus	mTFP1-CyOFP1-mVenus	mRuby3-mKate2-miRFP670	mTFP1-EGFP-CyOFP1	mTFP1-EGFP-mKate2	mBeRFP-mOrange2-miRFP670	EBFP2-mVenus-mOrange2	mCerulean3-mKate2-mCardinal	EBFP2-mBeRFP
mPapaya-mRuby3-mCardinal	mPapaya-mKate2-mCardinal	mPapaya-mRuby3-mKate2	mOrange2-mRuby3	mTagBFP2-mTFP1-EGFP	mTagBFP2-EGFP-mOrange2	CyOFP1-mCardinal-miRFP670	mClover3-mVenus-mCardinal	CyOFP1-mKate2-mCardinal	mTFP1-CyOFP1-mVenus	EGFP-mVenus-mKate2	mTFP1-mKate2-mCardinal	mBeRFP-CyOFP1-mPapaya	mTFP1-EGFP-mClover3	mBeRFP-mClover3-mOrange2	LSSmOrange-mTFP1-miRFP670	mCerulean3-mPapaya-mOrange2	mCerulean3-mVenus-mPapaya
mPapaya-mRuby3-mKate2	mPapaya-mRuby3-miRFP670	mPapaya-mOrange2	mCerulean3-EGFP	mCerulean3-EGFP	EBFP2-EGFP	CyOFP1-mRuby3-mCardinal	mClover3-mVenus-mKate2	CyOFP1-mRuby3-mKate2	mTFP1-mOrange2	mCerulean3-mClover3-mCardinal	mKate2-mCardinal-miRFP670	mBeRFP-CyOFP1-mVenus	mBeRFP-mOrange2-miRFP670	mBeRFP-CyOFP1-mPapaya	mAmetrine-mVenus	EBFP2-CyOFP1-mRuby3	mTagBFP2-miRFP670
mPapaya-mOrange2	mPapaya-mRuby3-mCardinal	mPapaya-mOrange2-miRFP670	EBFP2-mClover3	EBFP2-mClover3	EBFP2-mTagBFP2-EGFP	CyOFP1-mPapaya	CyOFP1-mCardinal-miRFP670	CyOFP1-mPapaya-miRFP670	mCerulean3-mVenus-mOrange2	EBFP2-mRuby3	mAmetrine-mOrange2	mBeRFP-CyOFP1-mClover3	mBeRFP-mClover3-mOrange2	mBeRFP-CyOFP1-mVenus	mCerulean3-mVenus-mPapaya	LSSmOrange-mTFP1-mRuby3	mBeRFP-mRuby3
mPapaya-mOrange2-miRFP670	mPapaya-mRuby3-mKate2	mPapaya-mOrange2-mCardinal	EGFP-mClover3	mOrange2-mRuby3	mCerulean3-EGFP	CyOFP1-mPapaya-miRFP670	CyOFP1-mKate2	CyOFP1-mPapaya-mKate2	mTFP1-mOrange2-mRuby3	EBFP2-EGFP-mRuby3	mTFP1-mVenus	mBeRFP-EGFP-mOrange2	mBeRFP-CyOFP1-mVenus	mBeRFP-EGFP-mKate2	mT-Sapphire-mCardinal	mBeRFP-mRuby3	mTFP1-mPapaya-mKate2
mPapaya-mOrange2-mCardinal	mPapaya-mOrange2	mPapaya-mOrange2-mKate2	EGFP-mVenus	EGFP-mVenus	EBFP2-mClover3	CyOFP1-mPapaya-mKate2	CyOFP1-mOrange2-mRuby3	CyOFP1-mVenus-miRFP670	mTagBFP2-mTFP1-mVenus	mT-Sapphire-EGFP-mVenus	mTagBFP2-LSSmOrange-mRuby3	mBeRFP-EGFP-mPapaya	mBeRFP-EGFP-mCardinal	mBeRFP-EGFP-mRuby3	mAmetrine-mClover3-mKate2	mAmetrine-mVenus-mCardinal	mT-Sapphire-mCerulean3-mPapaya
mPapaya-mOrange2-mKate2	mPapaya-mOrange2-miRFP670	mPapaya-mOrange2-mRuby3	mTagBFP2-mOrange2	mVenus-mPapaya-mOrange2	EGFP-mVenus	CyOFP1-mPapaya-mRuby3	CyOFP1-mPapaya-mCardinal	CyOFP1-mClover3	mClover3	EGFP-mClover3-mPapaya	mTFP1-mRuby3-mKate2	mBeRFP-EGFP-CyOFP1	mBeRFP-EGFP-mKate2	mBeRFP-EGFP-mVenus	LSSmOrange-mRuby3	mT-Sapphire-mPapaya-mOrange2	LSSmOrange-mKate2
mPapaya-mOrange2-mRuby3	mPapaya-mOrange2-mCardinal	mVenus-miRFP670	mTagBFP2-EGFP-mPapaya	EBFP2-EGFP	mCerulean3	CyOFP1-mVenus-miRFP670	CyOFP1-mPapaya-mRuby3	CyOFP1-mClover3-miRFP670	EBFP2-mVenus	mTagBFP2-mRuby3	mCerulean3-mBeRFP-mPapaya	LSSmOrange-mClover3-mKate2	mBeRFP-EGFP-mRuby3	mBeRFP-EGFP-mClover3	mT-Sapphire-CyOFP1-mRuby3	mClover3-mKate2	mCerulean3-mOrange2-mRuby3
mVenus-miRFP670	mPapaya-mOrange2-mKate2	mVenus-mCardinal	mPapaya-mRuby3	EGFP-mRuby3	CyOFP1-mVenus	CyOFP1-mClover3	CyOFP1-mVenus-mKate2	CyOFP1-mClover3-mKate2	EBFP2-mClover3-mOrange2	mTagBFP2-LSSmOrange-mClover3	LSSmOrange-EGFP-mVenus	LSSmOrange-CyOFP1-miRFP670	mBeRFP-EGFP-mPapaya	LSSmOrange-mRuby3-miRFP670	mCerulean3-mOrange2-miRFP670	mTFP1-mCardinal	EBFP2-mTagBFP2-mBeRFP
mVenus-mCardinal	mPapaya-mOrange2-mRuby3	mVenus-mCardinal-miRFP670	mVenus-mOrange2	CyOFP1-mVenus-mPapaya	mOrange2-mRuby3	CyOFP1-mClover3-miRFP670	CyOFP1-mVenus-mOrange2	CyOFP1-mClover3-mRuby3	mTagBFP2-LSSmOrange-mOrange2	mCerulean3	mVenus-mCardinal	LSSmOrange-EGFP-mCardinal	LSSmOrange-mCardinal	LSSmOrange-mPapaya-miRFP670	LSSmOrange-mPapaya-miRFP670	mCerulean3-mTFP1-miRFP670	mT-Sapphire-mRuby3-mCardinal
mVenus-mCardinal-miRFP670	mVenus-miRFP670	mVenus-mKate2	CyOFP1-mVenus-mPapaya	mCerulean3	EGFP-CyOFP1-mClover3	CyOFP1-mClover3-mCardinal	CyOFP1-mClover3-miRFP670	CyOFP1-mClover3-mOrange2	mClover3-mOrange2-mKate2	mT-Sapphire	mOrange2-miRFP670	LSSmOrange-mBeRFP-mTFP1	LSSmOrange-CyOFP1-miRFP670	LSSmOrange-EGFP-mCardinal	EGFP-CyOFP1-mRuby3	mCerulean3-mBeRFP	mT-Sapphire-mBeRFP-mClover3
mVenus-mKate2	mVenus-mCardinal	mVenus-mKate2-miRFP670	mTFP1-mClover3	mTagBFP2-EGFP-mPapaya	EGFP-mVenus-mRuby3	CyOFP1-mClover3-mKate2	CyOFP1-mClover3-mKate2	EGFP-miRFP670	mAmetrine-mRuby3	EBFP2-mTFP1-mClover3	mTagBFP2-LSSmOrange-EGFP	mCerulean3-mCardinal-miRFP670	LSSmOrange-CyOFP1-mRuby3	LSSmOrange-EGFP-mPapaya	mT-Sapphire-mBeRFP-mRuby3	mTFP1-mPapaya-mKate2	EGFP-mOrange2-mRuby3
mVenus-mKate2-miRFP670	mVenus-mCardinal-miRFP670	mVenus-mKate2-mCardinal	EGFP-mRuby3	EGFP-mVenus-mRuby3	mPapaya-mRuby3	CyOFP1-mClover3-mRuby3	CyOFP1-mClover3-mRuby3	EGFP-mCardinal	mTFP1-mClover3-mCardinal	EBFP2-mAmetrine-mClover3	mTFP1-mVenus-mOrange2	mCerulean3-mPapaya-miRFP670	LSSmOrange-EGFP-mPapaya	LSSmOrange-mBeRFP-mKate2	mBeRFP-mTFP1-mOrange2	mTFP1-EGFP-mOrange2	EBFP2-mCerulean3-mVenus
mVenus-mKate2-mCardinal	mVenus-mKate2	mVenus-mRuby3-miRFP670	mAmetrine-mCerulean3-mClover3	mPapaya	mTFP1	CyOFP1-mClover3-mOrange2	EGFP-mCardinal	EGFP-mKate2-miRFP670	mTFP1-mRuby3-mCardinal	mTFP1-mCardinal-miRFP670	CyOFP1-mOrange2-mRuby3	mCerulean3-mClover3-mVenus	LSSmOrange-mTFP1-mOrange2	LSSmOrange-mBeRFP-mTFP1	EBFP2-mTFP1-mCardinal	LSSmOrange-mPapaya-miRFP670	EBFP2-mPapaya-mOrange2
mVenus-mRuby3-miRFP670	mVenus-mKate2-miRFP670	mVenus-mRuby3-mCardinal	mTFP1-mPapaya	mTagBFP2-mOrange2	mVenus-mOrange2	EGFP-mCardinal	EGFP-mRuby3-miRFP670	EGFP-mRuby3-miRFP670	mTFP1-mVenus-mCardinal	mAmetrine-LSSmOrange-mOrange2	EGFP-mVenus-mPapaya	mCerulean3-mTFP1-mPapaya	LSSmOrange-mTFP1-mVenus	mCerulean3-mCardinal-miRFP670	mTFP1-CyOFP1-mRuby3	EGFP-mPapaya-mCardinal	LSSmOrange-mTFP1-mRuby3
mVenus-mRuby3-mCardinal	mVenus-mKate2-mCardinal	mVenus-mRuby3-mKate2	EBFP2-mPapaya	EGFP-mClover3	EGFP-mRuby3	EGFP-mCardinal-miRFP670	EGFP-mOrange2-mRuby3	EGFP-mOrange2-miRFP670	EBFP2-mTFP1-miRFP670	EBFP2-LSSmOrange-CyOFP1	mAmetrine-mClover3	mCerulean3-mBeRFP-mRuby3	LSSmOrange-mBeRFP-miRFP670	mCerulean3-mClover3-mKate2	mTagBFP2-mClover3-mOrange2	mTagBFP2-mT-Sapphire-mCardinal	LSSmOrange-mCardinal
mVenus-mRuby3-mKate2	mVenus-mRuby3-miRFP670	mVenus-mOrange2-miRFP670	EGFP-mVenus-mRuby3	mAmetrine-CyOFP1	mAmetrine-CyOFP1	EGFP-mKate2-miRFP670	EGFP-mPapaya-miRFP670	EGFP-mOrange2-mRuby3	mCerulean3-mPapaya	mTFP1-EGFP	EBFP2-mAmetrine-CyOFP1	mCerulean3-mBeRFP-CyOFP1	LSSmOrange-mBeRFP-mKate2	mCerulean3-mClover3-mVenus	mAmetrine-LSSmOrange-mPapaya	EBFP2-mVenus-mPapaya	LSSmOrange-mRuby3
mVenus-mOrange2-miRFP670	mVenus-mRuby3-mCardinal	mVenus-mOrange2-mCardinal	EGFP-CyOFP1	mVenus-mOrange2	mTagBFP2-mOrange2	EGFP-mKate2-mCardinal	EGFP-mPapaya-mKate2	EGFP-mPapaya-mKate2	mTagBFP2-mCerulean3-mVenus	mCerulean3-mTFP1-CyOFP1	mCerulean3-mPapaya	mCerulean3-LSSmOrange-mKate2	mCerulean3-mCardinal-miRFP670	mCerulean3-CyOFP1-mCardinal	mCerulean3-mPapaya-mCardinal	mT-Sapphire-LSSmOrange-mKate2	mBeRFP-mVenus
mVenus-mOrange2-mCardinal	mVenus-mRuby3-mKate2	mVenus-mOrange2-mKate2	mVenus-mRuby3	mTFP1-CyOFP1-mClover3	mVenus-mRuby3	EGFP-mOrange2-miRFP670	EGFP-mPapaya-mOrange2	EGFP-mPapaya-mOrange2	mBeRFP-mRuby3-mKate2	mBeRFP-mTFP1-mVenus	mTFP1-mOrange2-mCardinal	mAmetrine-mKate2-mCardinal	mCerulean3-mPapaya-miRFP670	mCerulean3-mTFP1-mPapaya	mCerulean3-mBeRFP-mVenus	mBeRFP-mTFP1-mRuby3	mT-Sapphire-mAmetrine-mCardinal
mVenus-mOrange2-mKate2	mVenus-mOrange2-miRFP670	mVenus-mOrange2-mRuby3	mAmetrine-mBeRFP-CyOFP1	mClover3-mOrange2	mPapaya	EGFP-mOrange2-mCardinal	EGFP-mClover3-mCardinal	EGFP-mClover3-miRFP670	mKate2-mCardinal-miRFP670	mKate2-mCardinal-miRFP670	mTagBFP2-LSSmOrange-mOrange2	mAmetrine-mPapaya-mRuby3	mCerulean3-mClover3-mKate2	mCerulean3-mBeRFP-mRuby3	EBFP2-mTFP1-mClover3	LSSmOrange-mRuby3-miRFP670	mCerulean3-mKate2-mCardinal
mVenus-mOrange2-mRuby3	mVenus-mOrange2-mCardinal	mVenus-mPapaya	mTagBFP2	mVenus-mRuby3	miRFP670	EGFP-mOrange2-mRuby3	EGFP-mClover3-mKate2	EGFP-mClover3-mCardinal	EBFP2-mClover3-mPapaya	mT-Sapphire-EGFP-mClover3	mClover3	mAmetrine-mPapaya-mOrange2	mCerulean3-CyOFP1-miRFP670	mCerulean3-mBeRFP-CyOFP1	mT-Sapphire-mRuby3-miRFP670	mT-Sapphire-mBeRFP-mCardinal	EBFP2-mRuby3
mVenus-mPapaya	mVenus-mOrange2-mKate2	mVenus-mPapaya-miRFP670	EGFP-mOrange2	mPapaya-mRuby3	mClover3-mOrange2	EGFP-mPapaya-mCardinal	EGFP-mClover3-mRuby3	EGFP-mClover3-mOrange2	LSSmOrange-mVenus-miRFP670	mBeRFP-mRuby3-mCardinal	mT-Sapphire	mAmetrine-mVenus-mCardinal	mCerulean3-EGFP-mCardinal	mAmetrine-mKate2-mCardinal	EBFP2-mPapaya-mOrange2	mTFP1-mClover3-mVenus	mAmetrine-mClover3
mVenus-mPapaya-miRFP670	mVenus-mOrange2-mRuby3	mVenus-mPapaya-mCardinal	mClover3-mOrange2	miRFP670	mPapaya-miRFP670	EGFP-mPapaya-mKate2	EGFP-mClover3-mOrange2	EGFP-mClover3-mPapaya	mAmetrine-LSSmOrange-mRuby3	mTagBFP2-mPapaya-mOrange2	mBeRFP-mVenus-mCardinal	mAmetrine-mClover3-mRuby3	mCerulean3-mBeRFP-mRuby3	mAmetrine-mPapaya-mOrange2	EGFP-mOrange2-mRuby3	mT-Sapphire-mClover3-miRFP670	mT-Sapphire-mPapaya-mCardinal
mVenus-mPapaya-mCardinal	mVenus-mPapaya	mVenus-mPapaya-mKate2	EGFP-mPapaya		mClover3	EGFP-mPapaya-mRuby3	EGFP-mClover3-mVenus	EGFP-CyOFP1-miRFP670	mT-Sapphire	EBFP2-EGFP-mVenus	mTFP1-mCardinal-miRFP670	mAmetrine-mClover3-mVenus	mCerulean3-mBeRFP-mVenus	mAmetrine-mVenus-mKate2	mTagBFP2-mBeRFP	LSSmOrange-mRuby3	EBFP2-mOrange2-miRFP670
mVenus-mPapaya-mKate2	mVenus-mPapaya-miRFP670	mVenus-mPapaya-mRuby3	miRFP670		mTFP1-mClover3	EGFP-mPapaya-mOrange2	EGFP-CyOFP1-miRFP670	EGFP-CyOFP1-mCardinal	CyOFP1-mPapaya-mOrange2	mClover3	mBeRFP-mPapaya-miRFP670	mAmetrine-CyOFP1-mKate2	mCerulean3-LSSmOrange-mKate2	mAmetrine-mVenus-mRuby3	mCerulean3-EGFP-mCardinal	EBFP2-mPapaya-mOrange2	mBeRFP-mPapaya
mVenus-mPapaya-mRuby3	mVenus-mPapaya-mCardinal	mVenus-mPapaya-mOrange2	mCerulean3-mClover3		mTFP1-mPapaya	EGFP-mClover3-mRuby3	EGFP-CyOFP1-mKate2	EGFP-CyOFP1-mKate2	EBFP2-mAmetrine-mClover3	EBFP2-mVenus	EBFP2-mClover3-mOrange2	mAmetrine-CyOFP1-mOrange2	mCerulean3-LSSmOrange-EGFP	mAmetrine-mVenus-mPapaya	mClover3-mPapaya-mRuby3	mCerulean3-LSSmOrange-mOrange2	mT-Sapphire-mTFP1-mClover3
mVenus-mPapaya-mOrange2	mVenus-mPapaya-mKate2	mClover3-miRFP670	mClover3-mRuby3		mCardinal	EGFP-mClover3-mOrange2	EGFP-CyOFP1-mRuby3	EGFP-CyOFP1-mRuby3	EBFP2-CyOFP1-mClover3	mAmetrine-mBeRFP-mPapaya	EGFP-mVenus-mCardinal	mAmetrine-EGFP-mPapaya	mAmetrine-mKate2-mCardinal	mAmetrine-mClover3-mCardinal	mCerulean3-mBeRFP	mAmetrine-mClover3-mKate2	EBFP2-LSSmOrange-mKate2
mClover3	mVenus-mPapaya-mRuby3	mClover3-mCardinal	mTagBFP2-mPapaya			EGFP-mClover3-mVenus	EGFP-CyOFP1-mOrange2	EGFP-CyOFP1-mOrange2	EGFP-mRuby3-miRFP670	mTagBFP2-LSSmOrange-mOrange2	mBeRFP-mVenus-mKate2	mAmetrine-mTFP1-mCardinal	mAmetrine-mVenus-mKate2	mAmetrine-mClover3-mVenus	EGFP-mOrange2-mCardinal	mCerulean3-mOrange2-miRFP670	mCerulean3-mBeRFP
mClover3-miRFP670	mClover3	mClover3-mCardinal-miRFP670	EBFP2-CyOFP1			EGFP-CyOFP1-mCardinal	EGFP-CyOFP1-mPapaya	EGFP-CyOFP1-mPapaya	EBFP2-EGFP-mVenus	mCerulean3-mTFP1-mOrange2	mTFP1-mOrange2	mAmetrine-LSSmOrange-miRFP670	mAmetrine-mVenus-mRuby3	mAmetrine-CyOFP1-mKate2	mAmetrine-EGFP-mKate2	mCerulean3-mRuby3-miRFP670	mAmetrine-mVenus
mClover3-mCardinal	mClover3-miRFP670	mClover3-mKate2	CyOFP1-mClover3-mPapaya			EGFP-CyOFP1-mKate2	EGFP-CyOFP1-mClover3	EGFP-CyOFP1-mClover3	mCerulean3-mRuby3	mTagBFP2-mTFP1-mClover3	mAmetrine-mRuby3	mAmetrine-LSSmOrange-mOrange2	mAmetrine-mClover3-mRuby3	mAmetrine-CyOFP1-mRuby3	mT-Sapphire-mAmetrine-mPapaya	mBeRFP-EGFP-mVenus	LSSmOrange-mPapaya
mClover3-mCardinal-miRFP670	mClover3-mCardinal	mClover3-mKate2-miRFP670	mPapaya-miRFP670			EGFP-CyOFP1-mRuby3	mTFP1-mCardinal	mTFP1-mCardinal	CyOFP1-miRFP670	EBFP2-mCerulean3-mTFP1	mAmetrine-mOrange2-mRuby3	mAmetrine-mCerulean3-miRFP670	mAmetrine-CyOFP1-mOrange2	mAmetrine-CyOFP1-mClover3	EBFP2-mOrange2-miRFP670	mCerulean3-mTFP1-mPapaya	EBFP2-CyOFP1-mPapaya
mClover3-mKate2	mClover3-mCardinal-miRFP670	mClover3-mKate2-mCardinal	LSSmOrange-mClover3-mPapaya			EGFP-CyOFP1-mOrange2	mTFP1-mRuby3-miRFP670	mTFP1-mRuby3-miRFP670	mTFP1-CyOFP1	CyOFP1-mPapaya-mOrange2	EGFP-mVenus-mKate2	mAmetrine-mCerulean3-mVenus	mAmetrine-CyOFP1-mClover3	mAmetrine-EGFP-CyOFP1	EGFP-mCardinal	mBeRFP-mCardinal	mT-Sapphire-CyOFP1-mRuby3
mClover3-mKate2-miRFP670	mClover3-mKate2	mClover3-mRuby3	mCerulean3-mClover3-mPapaya			EGFP-CyOFP1-mPapaya	mTFP1-mPapaya-miRFP670	mTFP1-mPapaya-miRFP670	mT-Sapphire-mVenus-mCardinal	EBFP2-mAmetrine-EGFP	EBFP2-EGFP-mVenus	mAmetrine-mCerulean3-EGFP	mAmetrine-EGFP-mOrange2	mAmetrine-mTFP1-mCardinal	mT-Sapphire-mCerulean3-mKate2	mAmetrine-mVenus	mCerulean3-mBeRFP-miRFP670
mClover3-mKate2-mCardinal	mClover3-mKate2-miRFP670	mClover3-mRuby3-miRFP670	mPapaya			mTFP1-miRFP670	mTFP1-mClover3-miRFP670	mTFP1-mPapaya-mRuby3	mOrange2-mRuby3-mKate2	EBFP2-mTFP1	mBeRFP-mTFP1	mT-Sapphire-mRuby3-mCardinal	mAmetrine-EGFP-CyOFP1	mAmetrine-mTFP1-mVenus	mTFP1-miRFP670	EBFP2-mVenus-miRFP670	mCerulean3-mBeRFP-mCardinal
mClover3-mRuby3-miRFP670	mClover3-mKate2-mCardinal	mClover3-mRuby3-mCardinal	LSSmOrange			mTFP1-mCardinal	mTFP1-CyOFP1-miRFP670	mTFP1-CyOFP1-miRFP670	EBFP2-mClover3-miRFP670	mKate2	CyOFP1-mOrange2-miRFP670	mT-Sapphire-mRuby3-mKate2	mAmetrine-mTFP1-mCardinal	mAmetrine-mBeRFP-miRFP670	EBFP2-mOrange2-mRuby3	mT-Sapphire-mClover3-mKate2	LSSmOrange-miRFP670
mClover3-mRuby3-mCardinal	mClover3-mRuby3	mClover3-mRuby3-mKate2	mCardinal			mTFP1-mOrange2-miRFP670	mTFP1-CyOFP1-mCardinal	mTFP1-CyOFP1-mRuby3	mT-Sapphire-mCerulean3-mVenus	mOrange2-mCardinal-miRFP670	mCerulean3-EGFP-mKate2	mT-Sapphire-EGFP-mCardinal	mAmetrine-mBeRFP-mCardinal	mAmetrine-LSSmOrange-mKate2	mVenus-mOrange2-mCardinal	mAmetrine-mClover3-mVenus	mClover3-mVenus-mRuby3
mClover3-mRuby3-mKate2	mClover3-mRuby3-miRFP670	mClover3-mOrange2-miRFP670				mTFP1-mPapaya-mKate2	mTFP1-CyOFP1-mPapaya	mTFP1-CyOFP1-mPapaya	mVenus-mCardinal	mClover3-mPapaya	mTFP1-mVenus-mKate2	mT-Sapphire-mTFP1-mKate2	mAmetrine-mBeRFP-mVenus	mAmetrine-mCerulean3-miRFP670	EBFP2-mCerulean3-mBeRFP	EBFP2-mBeRFP-mPapaya	EBFP2-mKate2
mClover3-mOrange2-miRFP670	mClover3-mRuby3-mCardinal	mClover3-mOrange2-mCardinal				mTFP1-mClover3-mVenus	mTFP1-CyOFP1-mClover3	mTFP1-CyOFP1-mVenus	EBFP2-LSSmOrange-CyOFP1	mVenus-mRuby3-mKate2	EBFP2-mTFP1	mT-Sapphire-mBeRFP-mCardinal	mAmetrine-LSSmOrange-miRFP670	mAmetrine-mCerulean3-EGFP	EBFP2-mBeRFP-mCardinal	mT-Sapphire-mAmetrine-CyOFP1	LSSmOrange-mTFP1-miRFP670
mClover3-mOrange2-mCardinal	mClover3-mRuby3-mKate2	mClover3-mOrange2-mKate2				mTFP1-CyOFP1-miRFP670	mTFP1-EGFP-miRFP670	mTFP1-EGFP-mCardinal	mT-Sapphire-mClover3	mAmetrine	mTagBFP2-mVenus-mKate2	mT-Sapphire-mBeRFP-mKate2	mAmetrine-LSSmOrange-mKate2	mT-Sapphire-mRuby3-mKate2	LSSmOrange-EGFP-mPapaya	LSSmOrange-EGFP-mCardinal	mCerulean3-mTFP1-miRFP670
mClover3-mOrange2-mKate2	mClover3-mOrange2-miRFP670	mClover3-mOrange2-mRuby3				mTFP1-CyOFP1-mCardinal	mTFP1-EGFP-mCardinal	mTFP1-EGFP-mKate2	mAmetrine	mT-Sapphire-EGFP-mRuby3	mTagBFP2-mBeRFP-mPapaya	mT-Sapphire-mBeRFP-mClover3	mAmetrine-mCerulean3-miRFP670	mT-Sapphire-mPapaya-mRuby3	EBFP2-LSSmOrange-mKate2	EBFP2-mRuby3	mClover3-mKate2-mCardinal
mClover3-mOrange2-mRuby3	mClover3-mOrange2-mCardinal	mClover3-mPapaya				mTFP1-CyOFP1-mRuby3	mTFP1-EGFP-mKate2	mTFP1-EGFP-mClover3	mT-Sapphire-mVenus-mPapaya	mBeRFP-mOrange2-mCardinal	LSSmOrange-mClover3-mCardinal	mT-Sapphire-mBeRFP-mTFP1	mAmetrine-mCerulean3-mVenus	mT-Sapphire-mClover3-miRFP670	mCerulean3-mClover3-mKate2	mBeRFP-mVenus	EGFP-mCardinal
mClover3-mPapaya	mClover3-mOrange2-mKate2	mClover3-mPapaya-miRFP670				mTFP1-EGFP-mCardinal	mTFP1-EGFP-mRuby3	mBeRFP-miRFP670	mBeRFP-mClover3-mCardinal	mBeRFP-mKate2-mCardinal	mTFP1-mClover3-mVenus	mT-Sapphire-LSSmOrange-mClover3	mAmetrine-mCerulean3-EGFP	mT-Sapphire-EGFP-mRuby3	LSSmOrange-mOrange2-mCardinal	mCerulean3-mOrange2-mRuby3	mT-Sapphire-mCardinal
mClover3-mPapaya-miRFP670	mClover3-mOrange2-mRuby3	mClover3-mPapaya-mCardinal				mTFP1-EGFP-mKate2	mTFP1-EGFP-mOrange2	mBeRFP-mKate2	LSSmOrange-mClover3-mRuby3	mCerulean3-mOrange2	mAmetrine-mPapaya-mCardinal	mT-Sapphire-mCerulean3-mCardinal	mT-Sapphire-mCardinal-miRFP670	mT-Sapphire-mBeRFP-mCardinal	mBeRFP-CyOFP1-mOrange2	mT-Sapphire-LSSmOrange-mOrange2	mT-Sapphire-mBeRFP-mTFP1
mClover3-mPapaya-mCardinal	mClover3-mPapaya	mClover3-mPapaya-mKate2				mTFP1-EGFP-mRuby3	mTFP1-EGFP-mPapaya	mBeRFP-mRuby3	mAmetrine-mTFP1-mClover3	LSSmOrange-mVenus	CyOFP1-mVenus	mT-Sapphire-mCerulean3-mBeRFP	mT-Sapphire-mRuby3-mKate2	mT-Sapphire-mBeRFP-mKate2	mTagBFP2-mT-Sapphire-mBeRFP	mTagBFP2-mTFP1-mKate2	mT-Sapphire-mAmetrine-mRuby3
mClover3-mPapaya-mKate2	mClover3-mPapaya-miRFP670	mClover3-mPapaya-mRuby3				mTFP1-EGFP-mOrange2	mTFP1-EGFP-mClover3	mBeRFP-mRuby3-miRFP670	mT-Sapphire-mTFP1-mOrange2	mTFP1-mKate2-miRFP670	mCerulean3-mVenus-mKate2	mT-Sapphire-mAmetrine-miRFP670	mT-Sapphire-mPapaya-mCardinal	mT-Sapphire-mBeRFP-CyOFP1	mRuby3-mCardinal	mAmetrine-mPapaya-mRuby3	mCerulean3-CyOFP1-mOrange2
mClover3-mPapaya-mRuby3	mClover3-mPapaya-mCardinal	mClover3-mPapaya-mOrange2				mTFP1-EGFP-mClover3	mTFP1-EGFP-CyOFP1	mBeRFP-mOrange2-miRFP670	EGFP-mVenus-miRFP670	CyOFP1-mOrange2-miRFP670	EBFP2-mPapaya-mRuby3	mT-Sapphire-mAmetrine-mOrange2	mT-Sapphire-CyOFP1-miRFP670	mT-Sapphire-LSSmOrange-miRFP670	mBeRFP-mVenus	mT-Sapphire-mBeRFP-mKate2	EBFP2-mVenus-miRFP670
mClover3-mPapaya-mOrange2	mClover3-mPapaya-mKate2	mClover3-mVenus				mTFP1-EGFP-CyOFP1	mBeRFP-mCardinal-miRFP670	mBeRFP-mPapaya	mTagBFP2-mT-Sapphire-CyOFP1	CyOFP1-mRuby3-mKate2	EBFP2-mVenus	mT-Sapphire-mAmetrine-CyOFP1	mT-Sapphire-CyOFP1-mPapaya	mT-Sapphire-LSSmOrange-mKate2	mCerulean3-CyOFP1-mRuby3	mCerulean3-mPapaya-mCardinal	mClover3-mPapaya-miRFP670
mClover3-mVenus	mClover3-mPapaya-mRuby3	mClover3-mVenus-miRFP670				mBeRFP-mCardinal	mBeRFP-mKate2-miRFP670	mBeRFP-mVenus-mPapaya	mClover3-mVenus	mTFP1-mVenus-mCardinal	mTagBFP2-mAmetrine-mVenus	mTagBFP2-mKate2-miRFP670	mT-Sapphire-EGFP-mCardinal	mT-Sapphire-LSSmOrange-mRuby3	LSSmOrange-mTFP1-mVenus	mAmetrine-LSSmOrange-mPapaya	LSSmOrange-mOrange2-mCardinal
mClover3-mVenus-miRFP670	mClover3-mPapaya-mOrange2	mClover3-mVenus-mCardinal				mBeRFP-mKate2	mBeRFP-mRuby3-miRFP670	mBeRFP-mClover3	EBFP2-mTFP1-mPapaya	mBeRFP-mVenus-mRuby3	EBFP2-EGFP-mKate2	mTagBFP2-mRuby3-miRFP670	mT-Sapphire-EGFP-mClover3	mT-Sapphire-LSSmOrange-mClover3	mTFP1-mPapaya-mKate2	mBeRFP-CyOFP1-mClover3	mClover3-mKate2
mClover3-mVenus-mCardinal	mClover3-mVenus	mClover3-mVenus-mKate2				mBeRFP-mRuby3	mBeRFP-mRuby3-mKate2	mBeRFP-mClover3-miRFP670	mTFP1-mVenus-mKate2	mCerulean3-mVenus-mOrange2	mAmetrine-CyOFP1-mRuby3	mTagBFP2-mOrange2-mKate2	mT-Sapphire-mTFP1-mRuby3	mT-Sapphire-mCerulean3-mTFP1	mT-Sapphire-mClover3-miRFP670	EBFP2-LSSmOrange-miRFP670	mT-Sapphire-mClover3-mVenus
mClover3-mVenus-mKate2	mClover3-mVenus-miRFP670	mClover3-mVenus-mRuby3				mBeRFP-mOrange2-miRFP670	mBeRFP-mOrange2-miRFP670	mBeRFP-mClover3-mCardinal	mTFP1-CyOFP1-mOrange2	EBFP2-mVenus-mOrange2	mTFP1-mClover3-mPapaya	mTagBFP2-mPapaya-mKate2	mT-Sapphire-mBeRFP-miRFP670	mT-Sapphire-mAmetrine-mKate2	EBFP2-mBeRFP-EGFP	mClover3-mPapaya	EBFP2-mVenus-mOrange2
mClover3-mVenus-mRuby3	mClover3-mVenus-mCardinal	CyOFP1				mBeRFP-mPapaya	mBeRFP-mOrange2-mRuby3	mBeRFP-mClover3-mRuby3	mT-Sapphire-mVenus-mOrange2	mTagBFP2-LSSmOrange-EGFP	mT-Sapphire-mClover3-mKate2	mTagBFP2-CyOFP1-mRuby3	mT-Sapphire-mBeRFP-mClover3	mTagBFP2-mCardinal-miRFP670	mBeRFP-mPapaya	mAmetrine-EGFP-mPapaya	CyOFP1-mClover3-mOrange2
CyOFP1	mClover3-mVenus-mKate2	CyOFP1-miRFP670				mBeRFP-mVenus	mBeRFP-mPapaya-miRFP670	mBeRFP-mClover3-mOrange2	mTFP1-mOrange2-mKate2	mCerulean3-mBeRFP-mClover3	mT-Sapphire-mTFP1-mClover3	mTagBFP2-mTFP1-mRuby3	mT-Sapphire-mBeRFP-CyOFP1	mTagBFP2-mKate2-miRFP670	LSSmOrange-mPapaya-mOrange2	EBFP2-LSSmOrange-mBeRFP	mCerulean3-mPapaya-mCardinal
CyOFP1-miRFP670	mClover3-mVenus-mRuby3	CyOFP1-mCardinal				mBeRFP-mClover3	mBeRFP-mPapaya-mKate2	mBeRFP-CyOFP1-mCardinal	mTagBFP2-mVenus-mKate2	mT-Sapphire-mVenus-mOrange2	mTFP1-mOrange2-mKate2	mTagBFP2-mBeRFP-mOrange2	mT-Sapphire-mBeRFP-mTFP1	mTagBFP2-mOrange2-miRFP670	mCerulean3-LSSmOrange-miRFP670	mCerulean3-CyOFP1-mOrange2	mBeRFP-CyOFP1-mClover3
CyOFP1-mCardinal	CyOFP1	CyOFP1-mCardinal-miRFP670				mBeRFP-mClover3-mOrange2	mBeRFP-mPapaya-mRuby3	mBeRFP-CyOFP1-mOrange2	mCerulean3-mTFP1-mClover3	mAmetrine-CyOFP1-mClover3	mBeRFP-mPapaya-mRuby3	mTagBFP2-mBeRFP-EGFP	mT-Sapphire-LSSmOrange-miRFP670	mTagBFP2-mOrange2-mCardinal	LSSmOrange-mTFP1-mOrange2	EGFP-mOrange2-mCardinal	mT-Sapphire-mCerulean3-mCardinal
CyOFP1-mCardinal-miRFP670	CyOFP1-miRFP670	CyOFP1-mKate2				mBeRFP-CyOFP1-mOrange2	mBeRFP-mVenus-miRFP670	mBeRFP-CyOFP1-mClover3	mCerulean3-mPapaya-mRuby3	mBeRFP-mOrange2-mKate2	mT-Sapphire-mVenus-mRuby3	mTagBFP2-LSSmOrange-mTFP1	mT-Sapphire-mCerulean3-mPapaya	mTagBFP2-mOrange2-mKate2	LSSmOrange-mKate2	LSSmOrange-mTFP1-miRFP670	mAmetrine-CyOFP1-mOrange2
CyOFP1-mKate2	CyOFP1-mCardinal	CyOFP1-mKate2-miRFP670				mBeRFP-CyOFP1-mPapaya	mBeRFP-mClover3	mBeRFP-EGFP-miRFP670	mBeRFP-mKate2-mCardinal	mAmetrine-mCerulean3-mVenus	CyOFP1-mPapaya-mOrange2	mTagBFP2-mCerulean3-mBeRFP	mT-Sapphire-mCerulean3-mTFP1	mTagBFP2-mPapaya-mKate2	mTagBFP2-mCardinal-miRFP670	mT-Sapphire-mBeRFP-mRuby3	EBFP2-mT-Sapphire-mClover3
CyOFP1-mKate2-miRFP670	CyOFP1-mCardinal-miRFP670	CyOFP1-mKate2-mCardinal				mBeRFP-CyOFP1-mVenus	mBeRFP-mClover3-mVenus	mBeRFP-EGFP-mCardinal	EBFP2-mTagBFP2-LSSmOrange	mTFP1-mClover3-mOrange2	mAmetrine-EGFP-mRuby3	mTagBFP2-mAmetrine-miRFP670	mT-Sapphire-mAmetrine-mKate2	mTagBFP2-mVenus-miRFP670	LSSmOrange-mBeRFP-mKate2	mT-Sapphire-mAmetrine-miRFP670	mT-Sapphire-mPapaya-mOrange2
CyOFP1-mKate2-mCardinal	CyOFP1-mKate2	CyOFP1-mRuby3				mBeRFP-CyOFP1-mClover3	mBeRFP-CyOFP1-miRFP670	mBeRFP-EGFP-mKate2	EBFP2-mClover3-mRuby3	mCerulean3-EGFP-mVenus	mTagBFP2-mPapaya-mOrange2	mTagBFP2-mAmetrine-mKate2	mT-Sapphire-mAmetrine-mOrange2	mTagBFP2-CyOFP1-mCardinal	EBFP2-CyOFP1-mPapaya	mT-Sapphire-EGFP-mRuby3	mAmetrine-mPapaya-mRuby3
CyOFP1-mRuby3	CyOFP1-mKate2-miRFP670	CyOFP1-mRuby3-miRFP670				mBeRFP-EGFP-mCardinal	mBeRFP-CyOFP1-mCardinal	mBeRFP-EGFP-mRuby3	EBFP2-EGFP-CyOFP1	mBeRFP-mPapaya-mOrange2	mAmetrine-EGFP-mOrange2	mTagBFP2-mAmetrine-mPapaya	mT-Sapphire-mAmetrine-mPapaya	mTagBFP2-CyOFP1-mRuby3	EBFP2-mPapaya-miRFP670	mClover3-mVenus-miRFP670	mCerulean3-LSSmOrange-miRFP670
CyOFP1-mRuby3-miRFP670	CyOFP1-mKate2-mCardinal	CyOFP1-mRuby3-mCardinal				mBeRFP-EGFP-mKate2	mBeRFP-CyOFP1-mKate2	mBeRFP-EGFP-mPapaya	mAmetrine-mCerulean3-mPapaya	mT-Sapphire-mClover3-mVenus	mBeRFP	mTagBFP2-mAmetrine-mTFP1	mTagBFP2-mKate2-miRFP670	mTagBFP2-mTFP1-mPapaya	CyOFP1-mPapaya-miRFP670	mPapaya-mOrange2-miRFP670	mAmetrine-mClover3-miRFP670
CyOFP1-mRuby3-mCardinal	CyOFP1-mRuby3	CyOFP1-mRuby3-mKate2				mBeRFP-EGFP-mRuby3	mBeRFP-CyOFP1-mOrange2	mBeRFP-EGFP-mClover3	mAmetrine-EGFP-mClover3	mTagBFP2-mTFP1-mKate2	mCerulean3-mRuby3	mTagBFP2-mAmetrine-LSSmOrange	mTagBFP2-mRuby3-miRFP670	mTagBFP2-mBeRFP-mRuby3	mT-Sapphire-CyOFP1	mTFP1-CyOFP1-mRuby3	mT-Sapphire-mCerulean3-mKate2
CyOFP1-mRuby3-mKate2	CyOFP1-mRuby3-miRFP670	CyOFP1-mOrange2				mBeRFP-EGFP-mOrange2	mBeRFP-CyOFP1-mPapaya	mBeRFP-EGFP-CyOFP1	mTFP1-CyOFP1-mClover3	EGFP-mKate2-miRFP670	mAmetrine-mCerulean3-EGFP	mTagBFP2-mT-Sapphire-mCardinal	mTagBFP2-mOrange2-miRFP670	mTagBFP2-mBeRFP-mOrange2	mT-Sapphire-mBeRFP-miRFP670	EBFP2-mKate2	mTFP1-EGFP-mOrange2
CyOFP1-mOrange2	CyOFP1-mRuby3-mCardinal	CyOFP1-mOrange2-miRFP670				mBeRFP-EGFP-mPapaya	mBeRFP-CyOFP1-mVenus	mBeRFP-mTFP1-miRFP670	mVenus-mPapaya	mTFP1-mVenus	EBFP2-CyOFP1-mClover3	mTagBFP2-mT-Sapphire-mRuby3	mTagBFP2-mOrange2-mCardinal	mTagBFP2-mCerulean3-mRuby3	EBFP2-mAmetrine-EGFP	mBeRFP-mKate2	mCerulean3-EGFP-mKate2
CyOFP1-mOrange2-miRFP670	CyOFP1-mRuby3-mKate2	CyOFP1-mOrange2-mCardinal				mBeRFP-EGFP-mVenus	mBeRFP-CyOFP1-mClover3	mBeRFP-mTFP1-mCardinal	mBeRFP-mOrange2	LSSmOrange-CyOFP1-mOrange2	EBFP2-mBeRFP-mPapaya	mTagBFP2-mT-Sapphire-LSSmOrange	mTagBFP2-mPapaya-miRFP670	mTagBFP2-mCerulean3-mBeRFP	mCerulean3-mBeRFP-mCardinal	EGFP-mKate2-miRFP670	EBFP2-mOrange2-mRuby3
CyOFP1-mOrange2-mCardinal	CyOFP1-mOrange2	CyOFP1-mOrange2-mKate2				mBeRFP-EGFP-mClover3	mBeRFP-EGFP-miRFP670	mBeRFP-mTFP1-mOrange2	mBeRFP-mVenus-mKate2	mTagBFP2-mVenus	mAmetrine-mOrange2-mKate2	EBFP2-mKate2-mCardinal	mTagBFP2-mPapaya-mKate2	mTagBFP2-mAmetrine-mCardinal	mTagBFP2-mT-Sapphire-mVenus	mPapaya-mOrange2-mKate2	EBFP2-miRFP670
CyOFP1-mOrange2-mKate2	CyOFP1-mOrange2-miRFP670	CyOFP1-mOrange2-mRuby3				mBeRFP-EGFP-CyOFP1	mBeRFP-EGFP-mRuby3	mBeRFP-mTFP1-mClover3	mCerulean3-mTFP1-mRuby3	mAmetrine-mKate2-mCardinal	CyOFP1-mRuby3	EBFP2-EGFP-miRFP670	mTagBFP2-mVenus-mOrange2	mTagBFP2-mAmetrine-mPapaya	mClover3-mKate2	EBFP2-mTagBFP2-mClover3	mCerulean3-EGFP-mCardinal
CyOFP1-mOrange2-mRuby3	CyOFP1-mOrange2-mCardinal	CyOFP1-mPapaya				mBeRFP-mTFP1-mKate2	mBeRFP-EGFP-mOrange2	LSSmOrange-mCardinal	mBeRFP-mRuby3-miRFP670	mTagBFP2-mCerulean3-mOrange2	mTagBFP2-mTFP1	EBFP2-mBeRFP-miRFP670	mTagBFP2-mClover3-mCardinal	mTagBFP2-mAmetrine-mTFP1	mTFP1-mCardinal	mAmetrine-CyOFP1-mRuby3	mT-Sapphire-mOrange2-mRuby3
CyOFP1-mPapaya	CyOFP1-mOrange2-mKate2	CyOFP1-mPapaya-miRFP670				mBeRFP-mTFP1-mRuby3	mBeRFP-EGFP-mPapaya	LSSmOrange-mOrange2-mKate2	LSSmOrange-mRuby3-mKate2	mT-Sapphire-mClover3	EBFP2-mRuby3	EBFP2-mBeRFP-mPapaya	mTagBFP2-CyOFP1-mCardinal	mTagBFP2-mAmetrine-LSSmOrange	mVenus-mPapaya-mRuby3	EBFP2-mPapaya-miRFP670	mAmetrine-mVenus-mCardinal
CyOFP1-mPapaya-miRFP670	CyOFP1-mOrange2-mRuby3	CyOFP1-mPapaya-mCardinal				mBeRFP-mTFP1-mOrange2	mBeRFP-EGFP-mClover3	LSSmOrange-mVenus	mTFP1-mRuby3-mKate2	mT-Sapphire-mCerulean3-EGFP	EGFP-mVenus-miRFP670	EBFP2-LSSmOrange-miRFP670	mTagBFP2-CyOFP1-mRuby3	mTagBFP2-mT-Sapphire-mVenus	mTFP1-EGFP-mOrange2	mClover3-mPapaya-mRuby3	mCerulean3-mOrange2-miRFP670
CyOFP1-mPapaya-mCardinal	CyOFP1-mPapaya	CyOFP1-mPapaya-mKate2				mBeRFP-mTFP1-mClover3	mBeRFP-EGFP-CyOFP1	LSSmOrange-mVenus-mOrange2	mTFP1-mKate2	mTagBFP2-mCerulean3-CyOFP1	mCerulean3-mBeRFP-mClover3	EBFP2-mCerulean3-mRuby3	mTagBFP2-mTFP1-mPapaya	mTagBFP2-mT-Sapphire-mBeRFP	mClover3-mPapaya-miRFP670	mBeRFP-mPapaya	mBeRFP-mTFP1-CyOFP1
CyOFP1-mPapaya-mKate2	CyOFP1-mPapaya-miRFP670	CyOFP1-mPapaya-mRuby3				mBeRFP-mTFP1-CyOFP1	mBeRFP-mTFP1-mOrange2	LSSmOrange-mClover3-mKate2	CyOFP1-mVenus-mOrange2	mBeRFP	mTagBFP2-mClover3-mCardinal	EBFP2-mCerulean3-CyOFP1	mTagBFP2-mBeRFP	EBFP2-mPapaya-mKate2	mAmetrine-mClover3-miRFP670	mClover3-mOrange2-mCardinal	mTagBFP2-CyOFP1-mOrange2
CyOFP1-mPapaya-mRuby3	CyOFP1-mPapaya-mCardinal	CyOFP1-mPapaya-mOrange2				LSSmOrange-miRFP670	mBeRFP-mTFP1-mClover3	LSSmOrange-CyOFP1-miRFP670	mAmetrine-mCerulean3-CyOFP1	mBeRFP-mTFP1-mCardinal	mKate2	EBFP2-mCerulean3-LSSmOrange	mTagBFP2-mBeRFP-mKate2	EBFP2-CyOFP1-miRFP670	EGFP-mPapaya-mOrange2	mTagBFP2-mCerulean3-mOrange2	mBeRFP-mTFP1-mOrange2
CyOFP1-mPapaya-mOrange2	CyOFP1-mPapaya-mKate2	CyOFP1-mVenus-miRFP670				LSSmOrange-mCardinal	mBeRFP-mTFP1-CyOFP1	LSSmOrange-CyOFP1-mCardinal	mTFP1-mOrange2-mCardinal	CyOFP1-mClover3-mVenus	mT-Sapphire-EGFP-mVenus	EBFP2-mAmetrine-mKate2	mTagBFP2-mBeRFP-mOrange2	EBFP2-CyOFP1-mOrange2	mT-Sapphire-EGFP-mRuby3	mTagBFP2-mTFP1-mRuby3	mTagBFP2-mT-Sapphire-LSSmOrange
CyOFP1-mVenus	CyOFP1-mPapaya-mRuby3	CyOFP1-mVenus-mCardinal				LSSmOrange-mKate2	mBeRFP-mTFP1-EGFP	LSSmOrange-CyOFP1-mKate2	mT-Sapphire-mKate2-mCardinal	LSSmOrange-EGFP-mVenus	mCerulean3-mBeRFP-mOrange2	EBFP2-mAmetrine-mOrange2	mTagBFP2-mBeRFP-EGFP	EBFP2-EGFP-miRFP670	mBeRFP-mTFP1-CyOFP1	mTagBFP2-mT-Sapphire-mVenus	mT-Sapphire-mBeRFP-miRFP670
CyOFP1-mVenus-miRFP670	CyOFP1-mPapaya-mOrange2	CyOFP1-mVenus-mKate2				LSSmOrange-mRuby3	LSSmOrange-miRFP670	LSSmOrange-CyOFP1-mOrange2	mAmetrine-mCerulean3-mTFP1	CyOFP1-mOrange2	mCerulean3-mVenus-mOrange2	EBFP2-mAmetrine-mBeRFP	mTagBFP2-mCerulean3-mClover3	EBFP2-mBeRFP-mPapaya	EBFP2-CyOFP1-miRFP670	EGFP-mCardinal	mTagBFP2-mVenus-mOrange2
CyOFP1-mVenus-mCardinal	CyOFP1-mVenus	CyOFP1-mVenus-mRuby3				LSSmOrange-mRuby3-miRFP670	LSSmOrange-mCardinal	LSSmOrange-CyOFP1-mPapaya	mCerulean3-mVenus	mCerulean3-mOrange2-mKate2	mTFP1-mVenus-mPapaya	EBFP2-mTagBFP2-mVenus	mTagBFP2-mCerulean3-mBeRFP	EBFP2-LSSmOrange-miRFP670	mBeRFP-mRuby3	mT-Sapphire-mTFP1-mClover3	mCerulean3-mBeRFP-mVenus
CyOFP1-mVenus-mKate2	CyOFP1-mVenus-miRFP670	CyOFP1-mVenus-mOrange2				LSSmOrange-mOrange2-mCardinal	LSSmOrange-mKate2-miRFP670	LSSmOrange-EGFP-miRFP670	mT-Sapphire-mTFP1-mPapaya	CyOFP1-mClover3	mCerulean3-mKate2-miRFP670	EBFP2-mTagBFP2-mClover3	mTagBFP2-mAmetrine-miRFP670	EBFP2-LSSmOrange-mCardinal	mCerulean3-mRuby3-mKate2	mT-Sapphire-CyOFP1	mAmetrine-mBeRFP-mCardinal
CyOFP1-mVenus-mRuby3	CyOFP1-mVenus-mCardinal	CyOFP1-mVenus-mPapaya				LSSmOrange-mPapaya	LSSmOrange-mRuby3-miRFP670	LSSmOrange-mTFP1-miRFP670	LSSmOrange-CyOFP1-mPapaya	EBFP2-EGFP-mKate2	mAmetrine-mRuby3-mKate2	EBFP2-mTagBFP2-mBeRFP	mTagBFP2-mAmetrine-mKate2	EBFP2-LSSmOrange-mBeRFP	mVenus-mOrange2-mRuby3	mCerulean3-mVenus-miRFP670	mAmetrine-LSSmOrange-mPapaya
CyOFP1-mVenus-mOrange2	CyOFP1-mVenus-mKate2	CyOFP1-mClover3				LSSmOrange-mPapaya-miRFP670	LSSmOrange-mRuby3-mKate2	LSSmOrange-mTFP1-mClover3	mT-Sapphire-mRuby3	EBFP2-LSSmOrange-mOrange2	mTagBFP2-mTFP1-mVenus		mTagBFP2-mAmetrine-mPapaya	EBFP2-mCerulean3-LSSmOrange	mAmetrine-mVenus-mKate2	mT-Sapphire-mAmetrine-mRuby3	mTagBFP2-mT-Sapphire-mCardinal
CyOFP1-mClover3	CyOFP1-mVenus-mRuby3	CyOFP1-mClover3-miRFP670				LSSmOrange-mPapaya-mOrange2	LSSmOrange-mOrange2-miRFP670	LSSmOrange-mTFP1-EGFP	EGFP-mVenus-mCardinal	mTagBFP2-mVenus-mPapaya	mCerulean3-mVenus		mTagBFP2-mAmetrine-mTFP1	EBFP2-mAmetrine-mKate2	mAmetrine-CyOFP1-mRuby3	mBeRFP-mTFP1-mOrange2	mT-Sapphire-mBeRFP-mRuby3
CyOFP1-mClover3-miRFP670	CyOFP1-mVenus-mOrange2	CyOFP1-mClover3-mCardinal				LSSmOrange-mClover3-miRFP670	LSSmOrange-mOrange2-mRuby3	LSSmOrange-mBeRFP-mCardinal	EBFP2-mCerulean3-mPapaya	mAmetrine-LSSmOrange-mPapaya	mT-Sapphire-mCerulean3-mVenus		mTagBFP2-mAmetrine-LSSmOrange	EBFP2-mAmetrine-EGFP	EBFP2-mPapaya-mKate2	CyOFP1-mPapaya-mKate2	mRuby3-mCardinal
CyOFP1-mClover3-mCardinal	CyOFP1-mClover3	CyOFP1-mClover3-mKate2				LSSmOrange-mClover3-mCardinal	LSSmOrange-mPapaya-miRFP670	LSSmOrange-mBeRFP-mKate2	mTFP1-mVenus	mCerulean3-mTFP1	LSSmOrange-mClover3-mVenus		mTagBFP2-mT-Sapphire-mRuby3	EBFP2-mAmetrine-mBeRFP	mTagBFP2-mCerulean3-mKate2	EBFP2-LSSmOrange-mCardinal	mTagBFP2-mBeRFP-mKate2
CyOFP1-mClover3-mKate2	CyOFP1-mClover3-miRFP670	CyOFP1-mClover3-mRuby3				LSSmOrange-mClover3-mKate2	LSSmOrange-mPapaya-mOrange2	LSSmOrange-mBeRFP-mRuby3	mAmetrine-EGFP-mRuby3	mTFP1-mVenus-miRFP670	mAmetrine-CyOFP1-mKate2		EBFP2-miRFP670	EBFP2-mT-Sapphire-mCardinal	mT-Sapphire-mPapaya-mRuby3	EBFP2-mOrange2-miRFP670	LSSmOrange-CyOFP1-mRuby3
CyOFP1-mClover3-mRuby3	CyOFP1-mClover3-mCardinal	CyOFP1-mClover3-mOrange2				LSSmOrange-CyOFP1-miRFP670	LSSmOrange-mVenus-mPapaya	LSSmOrange-mBeRFP-mTFP1	mAmetrine-mVenus-miRFP670	EBFP2-LSSmOrange-mClover3	mT-Sapphire-mCerulean3-CyOFP1		EBFP2-CyOFP1-mOrange2	EBFP2-mT-Sapphire-mOrange2	EBFP2-mRuby3	EBFP2-CyOFP1-mPapaya	mCerulean3-LSSmOrange-mVenus
CyOFP1-mClover3-mOrange2	CyOFP1-mClover3-mKate2	CyOFP1-mClover3-mPapaya				LSSmOrange-CyOFP1-mRuby3	LSSmOrange-mClover3-miRFP670	mCerulean3-miRFP670	mT-Sapphire-mVenus-mRuby3	mT-Sapphire-mTFP1-CyOFP1	mT-Sapphire-mVenus-mOrange2		EBFP2-mBeRFP-miRFP670	EBFP2-mT-Sapphire-mTFP1	mT-Sapphire-LSSmOrange-mOrange2	mAmetrine-mBeRFP-mTFP1	mVenus-mOrange2-mRuby3
CyOFP1-mClover3-mVenus	CyOFP1-mClover3-mRuby3	CyOFP1-mClover3-mVenus				LSSmOrange-EGFP-mCardinal	LSSmOrange-mClover3-mKate2	mCerulean3-mCardinal	mAmetrine-LSSmOrange-CyOFP1	mCerulean3-mBeRFP-mVenus	mTagBFP2-mT-Sapphire-CyOFP1		EBFP2-mBeRFP-mCardinal	EBFP2-mTagBFP2-mClover3	mT-Sapphire-mAmetrine-mKate2	CyOFP1-mPapaya	mT-Sapphire-mTFP1-mRuby3
EGFP-miRFP670	CyOFP1-mClover3-mOrange2	EGFP-miRFP670				LSSmOrange-EGFP-mPapaya	LSSmOrange-mClover3-mRuby3	mCerulean3-mKate2	mTagBFP2-CyOFP1-mPapaya	mAmetrine-EGFP-CyOFP1	LSSmOrange-mOrange2-mRuby3		EBFP2-mBeRFP-EGFP		mTagBFP2-mAmetrine-mCardinal	mTagBFP2-mClover3-mPapaya	mCerulean3-mRuby3-mKate2
EGFP-mCardinal	CyOFP1-mClover3-mPapaya	EGFP-mCardinal				LSSmOrange-mTFP1-miRFP670	LSSmOrange-mClover3-mVenus	mCerulean3-mKate2-mCardinal	EBFP2-mAmetrine-mVenus	mOrange2-miRFP670	mTFP1-mClover3-mCardinal		EBFP2-LSSmOrange-mPapaya		EGFP-mPapaya-mCardinal	EBFP2-mCerulean3-mBeRFP	mTagBFP2-mPapaya-miRFP670
EGFP-mCardinal-miRFP670	CyOFP1-mClover3-mVenus	EGFP-mCardinal-miRFP670				LSSmOrange-mTFP1-mRuby3	LSSmOrange-CyOFP1-mCardinal	mCerulean3-mRuby3-miRFP670	mTagBFP2-mPapaya-mRuby3	mRuby3-miRFP670	EBFP2-mVenus-mPapaya		EBFP2-mCerulean3-mRuby3		LSSmOrange-mClover3-mCardinal	mAmetrine-EGFP-mKate2	mCerulean3-mClover3-mOrange2
EGFP-mKate2	EGFP-miRFP670	EGFP-mKate2				LSSmOrange-mTFP1-mOrange2	LSSmOrange-EGFP-miRFP670	mCerulean3-mRuby3-mKate2	LSSmOrange-mVenus-mOrange2	EGFP-mVenus-mOrange2	mTagBFP2-CyOFP1-mClover3		EBFP2-mAmetrine-mKate2		EBFP2-mVenus-miRFP670	mTFP1-EGFP-mRuby3	mAmetrine-EGFP-mKate2
EGFP-mKate2-miRFP670	EGFP-mCardinal	EGFP-mKate2-miRFP670				LSSmOrange-mTFP1-mVenus	LSSmOrange-EGFP-mClover3	mCerulean3-mOrange2-miRFP670	mTFP1-EGFP-miRFP670	mAmetrine-CyOFP1-mKate2	mTagBFP2-mTFP1-CyOFP1		EBFP2-mAmetrine-mRuby3		mTFP1-mClover3-mVenus	LSSmOrange-mClover3-mKate2	mCerulean3-LSSmOrange-EGFP
EGFP-mKate2-mCardinal	EGFP-mCardinal-miRFP670	EGFP-mKate2-mCardinal				LSSmOrange-mBeRFP-miRFP670	LSSmOrange-mTFP1-miRFP670	mCerulean3-mOrange2-mRuby3	mTagBFP2-EGFP	mTagBFP2-mClover3-mPapaya	mAmetrine-EGFP-mPapaya		EBFP2-mAmetrine-mBeRFP		mTagBFP2-mClover3-mPapaya	mBeRFP-CyOFP1-mOrange2	mAmetrine-EGFP-mOrange2
EGFP-mRuby3-miRFP670	EGFP-mKate2	EGFP-mRuby3-miRFP670				LSSmOrange-mBeRFP-mKate2	LSSmOrange-mTFP1-mKate2	mCerulean3-mPapaya-mCardinal	EBFP2-LSSmOrange-mRuby3	mT-Sapphire-mVenus-mCardinal	mOrange2-mRuby3-miRFP670		EBFP2-mT-Sapphire-mCardinal		mClover3-mRuby3-mCardinal	EBFP2-CyOFP1-miRFP670	LSSmOrange-CyOFP1-miRFP670
EGFP-mRuby3-mCardinal	EGFP-mKate2-miRFP670	EGFP-mRuby3-mCardinal				LSSmOrange-mBeRFP-mTFP1	LSSmOrange-mTFP1-mPapaya	mCerulean3-mPapaya-mOrange2	mTagBFP2-mBeRFP-mClover3	mTFP1-mOrange2-mCardinal	mCerulean3-mBeRFP-miRFP670		EBFP2-mT-Sapphire-mOrange2		mT-Sapphire-mTFP1-mRuby3	mT-Sapphire-mClover3-mCardinal	mBeRFP-mClover3
EGFP-mRuby3-mKate2	EGFP-mKate2-mCardinal	EGFP-mRuby3-mKate2				mCerulean3-mCardinal-miRFP670	LSSmOrange-mTFP1-mClover3	mCerulean3-mVenus-miRFP670	mAmetrine-CyOFP1-miRFP670	mAmetrine-mTFP1-mOrange2	mT-Sapphire-mVenus-mCardinal		EBFP2-mT-Sapphire-mClover3		mTagBFP2-mTFP1-CyOFP1	mRuby3-mCardinal	mVenus-mOrange2-mCardinal
EGFP-mOrange2-miRFP670	EGFP-mRuby3-miRFP670	EGFP-mOrange2				mCerulean3-mKate2-mCardinal	LSSmOrange-mTFP1-CyOFP1	mCerulean3-mClover3-mCardinal	mT-Sapphire-mOrange2-mKate2	EGFP-CyOFP1-mVenus	mBeRFP-mCardinal		EBFP2-mTagBFP2-mVenus		mT-Sapphire-mPapaya-mOrange2	mTagBFP2-mCardinal-miRFP670	mVenus-mKate2-mCardinal
EGFP-mOrange2-mCardinal	EGFP-mRuby3-mCardinal	EGFP-mOrange2-miRFP670				mCerulean3-mRuby3-miRFP670	LSSmOrange-mBeRFP-miRFP670	mCerulean3-CyOFP1	mAmetrine-mBeRFP-mKate2	mVenus-mKate2	LSSmOrange-mKate2-mCardinal				mTagBFP2-CyOFP1-mCardinal	mT-Sapphire-LSSmOrange-mClover3	EBFP2-mPapaya-miRFP670
EGFP-mOrange2-mKate2	EGFP-mRuby3-mKate2	EGFP-mOrange2-mCardinal				mCerulean3-mRuby3-mKate2	LSSmOrange-mBeRFP-mKate2	mCerulean3-CyOFP1-miRFP670	mTagBFP2-CyOFP1-mVenus	mTFP1-mOrange2-mKate2	EBFP2-mT-Sapphire-mClover3				mT-Sapphire-mCardinal-miRFP670	mBeRFP-mTFP1-mKate2	mBeRFP-EGFP-mCardinal
EGFP-mOrange2-mRuby3	EGFP-mOrange2	EGFP-mOrange2-mKate2				mCerulean3-mOrange2-miRFP670	LSSmOrange-mBeRFP-mRuby3	mCerulean3-CyOFP1-mCardinal	mTagBFP2-mT-Sapphire-mClover3	EBFP2-CyOFP1-mVenus	mAmetrine-LSSmOrange-miRFP670				mT-Sapphire-mAmetrine-mRuby3	EBFP2-mAmetrine-EGFP	EGFP-CyOFP1-mKate2
EGFP-mPapaya-miRFP670	EGFP-mOrange2-miRFP670	EGFP-mOrange2-mRuby3				mCerulean3-mOrange2-mRuby3	LSSmOrange-mBeRFP-mTFP1	mCerulean3-CyOFP1-mKate2	EBFP2-mAmetrine-mPapaya	mOrange2-mKate2	EBFP2-mTFP1-mOrange2				EGFP-mCardinal-miRFP670	mBeRFP-EGFP-mClover3	mT-Sapphire-mRuby3-miRFP670
EGFP-mPapaya-mCardinal	EGFP-mOrange2-mCardinal	EGFP-mPapaya-miRFP670				mCerulean3-mPapaya-miRFP670	mCerulean3-mCardinal	mCerulean3-CyOFP1-mRuby3	mTagBFP2-mTFP1-mClover3	EBFP2-mBeRFP-mVenus	mClover3-miRFP670				mCerulean3-CyOFP1-mOrange2	EGFP-mPapaya-mOrange2	EGFP-mKate2-miRFP670
EGFP-mPapaya-mKate2	EGFP-mOrange2-mKate2	EGFP-mPapaya-mCardinal				mCerulean3-mPapaya-mCardinal	mCerulean3-mKate2-mCardinal	mCerulean3-EGFP-mCardinal	mCerulean3-EGFP-mClover3	mAmetrine-mClover3-mKate2	mTagBFP2-LSSmOrange-mPapaya				mBeRFP-mTFP1-mClover3	CyOFP1-mClover3-mRuby3	mT-Sapphire-mTFP1-mKate2
EGFP-mPapaya-mRuby3	EGFP-mOrange2-mRuby3	EGFP-mPapaya-mKate2				mCerulean3-mPapaya-mOrange2	mCerulean3-mRuby3-miRFP670	mCerulean3-EGFP-mRuby3	EBFP2-mRuby3-mKate2	mCerulean3-mPapaya-mKate2	LSSmOrange-mRuby3-mCardinal				mCerulean3-mTFP1-miRFP670	mT-Sapphire-mRuby3-miRFP670	mT-Sapphire-CyOFP1-mPapaya
EGFP-mPapaya-mOrange2	EGFP-mPapaya	EGFP-mPapaya-mRuby3				mCerulean3-mVenus-miRFP670	mCerulean3-mRuby3-mCardinal	mCerulean3-mTFP1-miRFP670	mCerulean3-mTFP1-mKate2	mTagBFP2-LSSmOrange-CyOFP1	mCerulean3-mTFP1-mClover3				EGFP-mPapaya-mRuby3	EBFP2-EGFP-miRFP670	mT-Sapphire-mClover3-mCardinal
EGFP-mVenus-miRFP670	EGFP-mPapaya-miRFP670	EGFP-mPapaya-mOrange2				mCerulean3-mVenus-mPapaya	mCerulean3-mOrange2-miRFP670	mCerulean3-mTFP1-mKate2	mT-Sapphire-CyOFP1-mClover3	mPapaya-mOrange2-mRuby3	mBeRFP-mVenus-miRFP670				mAmetrine-mBeRFP-mTFP1	EBFP2-mCerulean3-LSSmOrange	EBFP2-LSSmOrange-mPapaya
EGFP-mVenus-mCardinal	EGFP-mPapaya-mCardinal	EGFP-mVenus-miRFP670				mCerulean3-mClover3-mKate2	mCerulean3-mPapaya-miRFP670	mCerulean3-mTFP1-mRuby3	mAmetrine-mPapaya-mKate2	CyOFP1	mRuby3-miRFP670				mTagBFP2-mCerulean3-mClover3	mAmetrine-mTFP1-miRFP670	EBFP2-mTFP1-mCardinal
EGFP-mVenus-mKate2	EGFP-mPapaya-mKate2	EGFP-mVenus-mCardinal				mCerulean3-mClover3-mOrange2	mCerulean3-mPapaya-mCardinal	mCerulean3-mTFP1-CyOFP1	mBeRFP-mClover3-mKate2	mT-Sapphire-CyOFP1-miRFP670	mTFP1-mRuby3-mCardinal				CyOFP1-mClover3-mOrange2	EGFP-mClover3-mOrange2	mTagBFP2-LSSmOrange-mCardinal
EGFP-mVenus-mOrange2	EGFP-mPapaya-mRuby3	EGFP-mVenus-mKate2				mCerulean3-mClover3-mVenus	mCerulean3-mPapaya-mRuby3	mCerulean3-mBeRFP-CyOFP1	mAmetrine-mPapaya	mBeRFP-mClover3-mRuby3	mTagBFP2-mKate2				mBeRFP-mTFP1-mRuby3	EGFP-CyOFP1-mCardinal	mVenus-mPapaya-miRFP670
EGFP-mVenus-mPapaya	EGFP-mPapaya-mOrange2	EGFP-mVenus-mOrange2				mCerulean3-CyOFP1-miRFP670	mCerulean3-mPapaya-mOrange2	mCerulean3-mBeRFP-EGFP	mOrange2-mKate2	mCerulean3-mOrange2-mCardinal	EBFP2-mTagBFP2-mClover3				EBFP2-mT-Sapphire-mClover3	mT-Sapphire-mCerulean3-mKate2	EGFP-mPapaya-mOrange2
EGFP-mClover3-miRFP670	EGFP-mVenus-miRFP670	EGFP-mVenus-mPapaya				mCerulean3-CyOFP1-mCardinal	mCerulean3-mVenus-miRFP670	mCerulean3-mBeRFP-mTFP1	EGFP-mVenus-mOrange2	mAmetrine-mTFP1-mPapaya	EBFP2-mVenus-mOrange2				CyOFP1-mPapaya	mCerulean3-EGFP-mKate2	mTagBFP2-mBeRFP
EGFP-mClover3-mCardinal	EGFP-mVenus-mCardinal	EGFP-mClover3				mCerulean3-CyOFP1-mRuby3	mCerulean3-mVenus-mPapaya	mCerulean3-LSSmOrange-miRFP670	mT-Sapphire-EGFP-mKate2	mCerulean3-EGFP-mClover3	mAmetrine-mClover3-mRuby3				mAmetrine-mCerulean3-mCardinal	mClover3-mKate2-mCardinal	LSSmOrange-mClover3-mKate2
EGFP-mClover3-mKate2	EGFP-mVenus-mKate2	EGFP-mClover3-miRFP670				mCerulean3-CyOFP1-mOrange2	mCerulean3-mClover3-mOrange2	mCerulean3-LSSmOrange-mCardinal	mBeRFP-mOrange2-mRuby3	EBFP2-mTFP1-mVenus	mCerulean3-mClover3-miRFP670				mTagBFP2-miRFP670	mCerulean3-mBeRFP-miRFP670	mTFP1-EGFP-mRuby3
EGFP-mClover3-mRuby3	EGFP-mVenus-mOrange2	EGFP-mClover3-mCardinal				mCerulean3-EGFP-mCardinal	mCerulean3-CyOFP1	mCerulean3-LSSmOrange-mRuby3	mTFP1-mKate2-miRFP670	LSSmOrange-CyOFP1-mClover3	mTFP1-mKate2				mTagBFP2-mBeRFP-mRuby3	mCerulean3-mClover3-mVenus	EBFP2-mBeRFP-mCardinal
EGFP-mClover3-mOrange2	EGFP-mVenus-mPapaya	EGFP-mClover3-mKate2				mCerulean3-EGFP-mKate2	mCerulean3-CyOFP1-mCardinal	mCerulean3-LSSmOrange-mOrange2	mBeRFP-mVenus-miRFP670	mRuby3-mKate2	mTFP1-CyOFP1-mClover3				mAmetrine-EGFP-mOrange2	mT-Sapphire-mAmetrine-mCardinal	mTagBFP2-mCerulean3-mOrange2
EGFP-mClover3-mPapaya	EGFP-mClover3-miRFP670	EGFP-mClover3-mRuby3				mCerulean3-mTFP1-miRFP670	mCerulean3-CyOFP1-mRuby3	mCerulean3-LSSmOrange-mVenus	mTFP1-mVenus-mRuby3	mTagBFP2-LSSmOrange-miRFP670	mTagBFP2-mOrange2-mCardinal				mAmetrine-mClover3-mCardinal	mCerulean3-mBeRFP-mCardinal	mT-Sapphire-EGFP-mClover3
EGFP-mClover3-mVenus	EGFP-mClover3-mCardinal	EGFP-mClover3-mOrange2				mCerulean3-mTFP1-mPapaya	mCerulean3-CyOFP1-mOrange2	mCerulean3-LSSmOrange-mTFP1	EBFP2-mTagBFP2-mRuby3	mT-Sapphire-mKate2-miRFP670	mCerulean3-mCardinal-miRFP670				mTagBFP2-mTFP1-mKate2	mCerulean3-mBeRFP-CyOFP1	EGFP-mPapaya-mRuby3
EGFP-CyOFP1-miRFP670	EGFP-mClover3-mKate2	EGFP-mClover3-mPapaya				mCerulean3-mBeRFP	mCerulean3-CyOFP1-mPapaya	mAmetrine-miRFP670	LSSmOrange-CyOFP1-mClover3	mTagBFP2-EGFP-mRuby3	mOrange2-mKate2				mBeRFP-mClover3-mOrange2	mTFP1-miRFP670	mClover3-mCardinal-miRFP670
EGFP-CyOFP1-mCardinal	EGFP-mClover3-mRuby3	EGFP-mClover3-mVenus				mCerulean3-mBeRFP-miRFP670	mCerulean3-CyOFP1-mVenus	mAmetrine-mCardinal	mAmetrine-mClover3-mOrange2	mBeRFP-mCardinal	mCerulean3-mBeRFP				mT-Sapphire-mAmetrine-mCardinal	mVenus-mKate2-mCardinal	mBeRFP-mKate2
EGFP-CyOFP1-mKate2	EGFP-mClover3-mOrange2	EGFP-CyOFP1				mCerulean3-mBeRFP-mCardinal	mCerulean3-EGFP-mRuby3	mAmetrine-mCardinal-miRFP670	mAmetrine-mTFP1-CyOFP1	mTagBFP2-mOrange2-miRFP670	mTFP1-mOrange2-miRFP670				EBFP2-mT-Sapphire-mCardinal	mVenus-mOrange2-mCardinal	mTagBFP2-mTFP1-mKate2
EGFP-CyOFP1-mRuby3	EGFP-mClover3-mVenus	EGFP-CyOFP1-miRFP670				mCerulean3-mBeRFP-mRuby3	mCerulean3-mTFP1-miRFP670	mAmetrine-mKate2	mBeRFP-CyOFP1-mRuby3	EBFP2-mTFP1-mPapaya	mAmetrine-mCerulean3-mPapaya				mCerulean3-LSSmOrange-EGFP	mCerulean3-LSSmOrange-miRFP670	mTagBFP2-mBeRFP-EGFP
EGFP-CyOFP1-mOrange2	EGFP-CyOFP1	EGFP-CyOFP1-mCardinal				mCerulean3-mBeRFP-mVenus	mCerulean3-mTFP1-mCardinal	mAmetrine-mKate2-miRFP670	EBFP2-mBeRFP-CyOFP1	EBFP2-mVenus-mPapaya	mAmetrine-mVenus-mPapaya				mCerulean3-mBeRFP-miRFP670	mVenus-mOrange2-mRuby3	EGFP-CyOFP1-mPapaya
EGFP-CyOFP1-mPapaya	EGFP-CyOFP1-miRFP670	EGFP-CyOFP1-mKate2				mCerulean3-mBeRFP-mClover3	mCerulean3-mTFP1-mRuby3	mAmetrine-mKate2-mCardinal	mTagBFP2-mClover3-miRFP670	mT-Sapphire-mBeRFP-CyOFP1	mTagBFP2-EGFP-mKate2				EBFP2-mCerulean3-mVenus	mTagBFP2-mClover3-mOrange2	LSSmOrange-mTFP1-mOrange2
EGFP-CyOFP1-mVenus	EGFP-CyOFP1-mCardinal	EGFP-CyOFP1-mRuby3				mCerulean3-mBeRFP-CyOFP1	mCerulean3-mTFP1-mVenus	mAmetrine-mRuby3-mCardinal	LSSmOrange-mOrange2-mRuby3	mTFP1-mKate2-mCardinal	EBFP2-mOrange2				mBeRFP-EGFP-mClover3	LSSmOrange-mOrange2-mCardinal	CyOFP1-mPapaya-mKate2
EGFP-CyOFP1-mClover3	EGFP-CyOFP1-mKate2	EGFP-CyOFP1-mOrange2				mCerulean3-LSSmOrange-miRFP670	mCerulean3-mBeRFP-miRFP670	mAmetrine-mOrange2-miRFP670	EBFP2-mAmetrine-CyOFP1	mAmetrine-mOrange2-mRuby3	mT-Sapphire-CyOFP1-mClover3				mCerulean3-LSSmOrange-mTFP1	mVenus-mPapaya-miRFP670	mTagBFP2-mTFP1-CyOFP1
mTFP1-miRFP670	EGFP-CyOFP1-mRuby3	EGFP-CyOFP1-mPapaya				mCerulean3-LSSmOrange-mKate2	mCerulean3-mBeRFP-mRuby3	mAmetrine-mOrange2-mCardinal	EBFP2-mTFP1-mKate2	mBeRFP-mClover3-mPapaya	mCerulean3-LSSmOrange-mPapaya				mTagBFP2-mCerulean3-mOrange2	mTagBFP2-mAmetrine-mCardinal	EBFP2-mCerulean3-CyOFP1
mTFP1-mCardinal	EGFP-CyOFP1-mOrange2	EGFP-CyOFP1-mVenus				mCerulean3-LSSmOrange-mOrange2	mCerulean3-mBeRFP-mTFP1	mAmetrine-mPapaya-miRFP670	mT-Sapphire-mKate2	mTFP1-mPapaya-mKate2	mTagBFP2-miRFP670				EBFP2-CyOFP1-mOrange2	mCerulean3-CyOFP1-mCardinal	mCerulean3-CyOFP1-mRuby3
mTFP1-mCardinal-miRFP670	EGFP-CyOFP1-mPapaya	mTFP1-miRFP670				mCerulean3-LSSmOrange-mVenus	mCerulean3-LSSmOrange-miRFP670	mAmetrine-mPapaya-mOrange2	EBFP2-mTFP1-CyOFP1	EGFP-mVenus-miRFP670	mTFP1-mOrange2-mRuby3				mAmetrine-CyOFP1-mClover3	mTagBFP2-mCerulean3-mRuby3	mCerulean3-mRuby3-miRFP670
mTFP1-mKate2	EGFP-CyOFP1-mVenus	mTFP1-mCardinal				mCerulean3-LSSmOrange-EGFP	mCerulean3-LSSmOrange-mOrange2	mAmetrine-mVenus-miRFP670	mCerulean3-mVenus-mRuby3	mTagBFP2-mBeRFP-mOrange2	mTagBFP2-mTFP1-mRuby3				mTagBFP2-mVenus-miRFP670	EBFP2-mKate2-mCardinal	mTagBFP2-mPapaya-mCardinal
mTFP1-mKate2-miRFP670	EGFP-CyOFP1-mClover3	mTFP1-mCardinal-miRFP670				mCerulean3-LSSmOrange-mTFP1	mCerulean3-LSSmOrange-mPapaya	mAmetrine-mVenus-mCardinal	mTagBFP2-LSSmOrange-CyOFP1	mT-Sapphire-mRuby3	EBFP2-mAmetrine-mTFP1				mBeRFP-mKate2	mAmetrine-mVenus-mPapaya	LSSmOrange-mTFP1-mVenus
mTFP1-mKate2-mCardinal	mTFP1-miRFP670	mTFP1-mKate2				mAmetrine-mKate2-mCardinal	mCerulean3-LSSmOrange-mVenus	mAmetrine-mVenus-mKate2	mT-Sapphire-EGFP-mPapaya	EBFP2-mBeRFP-mClover3	mAmetrine-mTFP1-mCardinal				mTagBFP2-mBeRFP-mKate2	mAmetrine-CyOFP1-mKate2	mT-Sapphire-EGFP-mCardinal
mTFP1-mRuby3	mTFP1-mCardinal	mTFP1-mKate2-miRFP670				mAmetrine-mPapaya-mRuby3	mCerulean3-LSSmOrange-CyOFP1	mAmetrine-mVenus-mRuby3	CyOFP1-mVenus-mRuby3	EBFP2-mOrange2	mBeRFP-CyOFP1-mKate2				mBeRFP-mOrange2-miRFP670	mAmetrine-LSSmOrange-mOrange2	CyOFP1-mClover3-mKate2
mTFP1-mRuby3-miRFP670	mTFP1-mCardinal-miRFP670	mTFP1-mKate2-mCardinal				mAmetrine-mPapaya-mOrange2	mCerulean3-LSSmOrange-EGFP	mAmetrine-mVenus-mOrange2	EGFP-mVenus-mKate2	mTagBFP2-mBeRFP-miRFP670	mTFP1-CyOFP1				mCerulean3-CyOFP1-miRFP670	EBFP2-mCerulean3-mVenus	mTagBFP2-mCerulean3-mKate2
mTFP1-mRuby3-mCardinal	mTFP1-mKate2	mTFP1-mRuby3				mAmetrine-mVenus	mCerulean3-LSSmOrange-mTFP1	mAmetrine-mClover3-mCardinal	mTagBFP2-mVenus	mAmetrine-mTFP1-EGFP	EBFP2-CyOFP1-miRFP670				EBFP2-miRFP670	EBFP2-mAmetrine-mOrange2	mT-Sapphire-LSSmOrange-mOrange2
mTFP1-mRuby3-mKate2	mTFP1-mKate2-miRFP670	mTFP1-mRuby3-miRFP670				mAmetrine-mVenus-mCardinal	mCerulean3-LSSmOrange-mBeRFP	mAmetrine-mClover3-mKate2	mPapaya-mRuby3-miRFP670	mBeRFP-mRuby3	EBFP2-mTFP1-mKate2				CyOFP1-mClover3-mRuby3	mTagBFP2-mCerulean3-mKate2	EGFP-mOrange2-mCardinal
mTFP1-mOrange2	mTFP1-mKate2-mCardinal	mTFP1-mRuby3-mCardinal				mAmetrine-mVenus-mKate2	mAmetrine-mCardinal	mAmetrine-mClover3-mOrange2	mBeRFP-mPapaya-mKate2	EBFP2-mVenus-mKate2	mAmetrine-CyOFP1-mCardinal				mTagBFP2-mPapaya-miRFP670	EBFP2-LSSmOrange-mKate2	EBFP2-mBeRFP-EGFP
mTFP1-mOrange2-miRFP670	mTFP1-mRuby3	mTFP1-mRuby3-mKate2				mAmetrine-mVenus-mRuby3	mAmetrine-mCardinal-miRFP670	mAmetrine-mClover3-mPapaya	mRuby3-mKate2-miRFP670	mCerulean3-CyOFP1-miRFP670	mT-Sapphire-mPapaya				mCerulean3-mBeRFP-mClover3	LSSmOrange-mPapaya-mOrange2	LSSmOrange-mClover3-miRFP670
mTFP1-mOrange2-mCardinal	mTFP1-mRuby3-miRFP670	mTFP1-mOrange2				mAmetrine-mVenus-mPapaya	mAmetrine-mKate2	mAmetrine-mClover3-mVenus	mAmetrine-mClover3-mPapaya	mTagBFP2-CyOFP1-mPapaya	mBeRFP-mClover3-mKate2				mVenus-mPapaya-miRFP670	LSSmOrange-mClover3-miRFP670	mPapaya-mKate2-miRFP670
mTFP1-mOrange2-mKate2	mTFP1-mRuby3-mCardinal	mTFP1-mOrange2-miRFP670				mAmetrine-mClover3	mAmetrine-mRuby3-miRFP670	mAmetrine-CyOFP1-mVenus	mTagBFP2-mBeRFP-miRFP670	mTFP1-mRuby3-mCardinal	LSSmOrange-mClover3-mRuby3				LSSmOrange-mRuby3-miRFP670	EBFP2-mTFP1-mCardinal	mClover3-mRuby3-mCardinal
mTFP1-mOrange2-mRuby3	mTFP1-mRuby3-mKate2	mTFP1-mOrange2-mCardinal				mAmetrine-mClover3-miRFP670	mAmetrine-mRuby3-mCardinal	mAmetrine-CyOFP1-mClover3	mT-Sapphire-mClover3-mPapaya	LSSmOrange-mVenus-mOrange2	mTagBFP2-LSSmOrange-mVenus				mBeRFP-EGFP-mKate2	mTagBFP2-mPapaya-mCardinal	EBFP2-CyOFP1-mRuby3
mTFP1-mPapaya-miRFP670	mTFP1-mOrange2	mTFP1-mOrange2-mKate2				mAmetrine-mClover3-mCardinal	mAmetrine-mOrange2	mAmetrine-EGFP-mKate2	LSSmOrange-mTFP1-EGFP	LSSmOrange-mPapaya-mRuby3	mAmetrine-CyOFP1-miRFP670				mTFP1-mOrange2-miRFP670	EBFP2-mT-Sapphire-mTFP1	CyOFP1-mPapaya-mRuby3
mTFP1-mPapaya-mCardinal	mTFP1-mOrange2-miRFP670	mTFP1-mOrange2-mRuby3				mAmetrine-mClover3-mKate2	mAmetrine-mOrange2-mCardinal	mAmetrine-EGFP-CyOFP1	LSSmOrange-mPapaya-mKate2	EBFP2-mOrange2-mCardinal	mTFP1-mPapaya-mKate2				mAmetrine-mBeRFP-miRFP670	mTagBFP2-mBeRFP-mRuby3	mAmetrine-mClover3-mRuby3
mTFP1-mPapaya-mKate2	mTFP1-mOrange2-mCardinal	mTFP1-mPapaya-miRFP670				mAmetrine-mClover3-mRuby3	mAmetrine-mOrange2-mKate2	mAmetrine-mTFP1-mKate2	mCerulean3-LSSmOrange-mClover3	mT-Sapphire-mVenus-mRuby3	mTagBFP2-LSSmOrange-CyOFP1				mClover3-mPapaya	mTagBFP2-LSSmOrange-mTFP1	mCerulean3-CyOFP1-miRFP670
mTFP1-mPapaya-mRuby3	mTFP1-mOrange2-mKate2	mTFP1-mPapaya-mCardinal				mAmetrine-mClover3-mVenus	mAmetrine-mPapaya	mAmetrine-mTFP1-mOrange2	mCerulean3-mBeRFP-EGFP	mTFP1-mVenus-mKate2	mTFP1-EGFP-mVenus				EGFP-mClover3-mOrange2	EGFP-CyOFP1-mKate2	mTagBFP2-LSSmOrange-mTFP1
mTFP1-mPapaya-mOrange2	mTFP1-mOrange2-mRuby3	mTFP1-mPapaya-mKate2				mAmetrine-CyOFP1-mKate2	mAmetrine-mPapaya-miRFP670	mAmetrine-mTFP1-mPapaya	mCerulean3-CyOFP1	mCerulean3-mClover3-mVenus	mCerulean3-mOrange2-mCardinal				LSSmOrange-mBeRFP-miRFP670	mT-Sapphire-mRuby3-mCardinal	mT-Sapphire-mAmetrine-mPapaya
mTFP1-mVenus	mTFP1-mPapaya	mTFP1-mPapaya-mRuby3				mAmetrine-CyOFP1-mRuby3	mAmetrine-mPapaya-mOrange2	mAmetrine-mTFP1-mClover3	mPapaya-mRuby3-mCardinal	LSSmOrange-mVenus-miRFP670	mTagBFP2-mVenus-mCardinal				mPapaya-mKate2-miRFP670	mRuby3-mCardinal-miRFP670	CyOFP1-mClover3-mCardinal
mTFP1-mVenus-miRFP670	mTFP1-mPapaya-miRFP670	mTFP1-mPapaya-mOrange2				mAmetrine-CyOFP1-mOrange2	mAmetrine-mVenus-miRFP670	mAmetrine-mTFP1-CyOFP1	mBeRFP-mCardinal-miRFP670	mBeRFP-mTFP1	mVenus-mCardinal-miRFP670				mAmetrine-EGFP-CyOFP1	mTagBFP2-CyOFP1-mOrange2	EBFP2-mVenus-mRuby3
mTFP1-mVenus-mCardinal	mTFP1-mPapaya-mCardinal	mTFP1-mVenus				mAmetrine-CyOFP1-mClover3	mAmetrine-mVenus-mCardinal	mAmetrine-mTFP1-EGFP	LSSmOrange-mVenus	mAmetrine-EGFP-mKate2	LSSmOrange-mCardinal-miRFP670				mT-Sapphire-EGFP-mClover3	mVenus-mPapaya-mRuby3	mAmetrine-mBeRFP-mVenus
mTFP1-mVenus-mKate2	mTFP1-mPapaya-mKate2	mTFP1-mVenus-miRFP670				mAmetrine-EGFP-mKate2	mAmetrine-mVenus-mKate2	mAmetrine-mBeRFP-mKate2	EBFP2-mClover3-mKate2	mTagBFP2-mVenus-mCardinal	mAmetrine-mCerulean3-miRFP670				EBFP2-mCerulean3-mKate2	mTagBFP2-mTFP1-CyOFP1	EBFP2-mKate2-mCardinal
mTFP1-mVenus-mRuby3	mTFP1-mPapaya-mRuby3	mTFP1-mVenus-mCardinal				mAmetrine-EGFP-mOrange2	mAmetrine-mVenus-mPapaya	mAmetrine-mBeRFP-mRuby3	mCerulean3-CyOFP1-mVenus	EBFP2-mClover3-mKate2	mTagBFP2-CyOFP1-mPapaya				EGFP-mKate2-mCardinal	mAmetrine-mBeRFP-miRFP670	mAmetrine-mCerulean3-mCardinal
mTFP1-mVenus-mOrange2	mTFP1-mPapaya-mOrange2	mTFP1-mVenus-mKate2				mAmetrine-EGFP-mPapaya	mAmetrine-mClover3-miRFP670	mAmetrine-mBeRFP-mPapaya	mTagBFP2-LSSmOrange-mClover3	mCerulean3-EGFP-mKate2	EBFP2-mT-Sapphire-mTFP1				mTagBFP2-mPapaya-mCardinal	EBFP2-mTagBFP2-mBeRFP	mAmetrine-mCerulean3-mVenus
mTFP1-mVenus-mPapaya	mTFP1-mVenus	mTFP1-mVenus-mRuby3				mAmetrine-EGFP-CyOFP1	mAmetrine-mClover3-mOrange2	mAmetrine-mBeRFP-mTFP1	mPapaya-mOrange2	mT-Sapphire-mTFP1-mOrange2	mOrange2-mCardinal				mClover3-mVenus-mCardinal	EGFP-mPapaya-mRuby3	mT-Sapphire-mCardinal-miRFP670
mTFP1-mClover3-miRFP670	mTFP1-mVenus-miRFP670	mTFP1-mVenus-mOrange2				mAmetrine-mTFP1-miRFP670	mAmetrine-mClover3-mPapaya	mAmetrine-LSSmOrange-mCardinal	mCerulean3-mVenus-mCardinal	mAmetrine-mTFP1-miRFP670	mT-Sapphire-mClover3-mVenus				LSSmOrange-mClover3-miRFP670	mT-Sapphire-mPapaya-mRuby3	mVenus-mPapaya-mRuby3
mTFP1-mClover3-mCardinal	mTFP1-mVenus-mCardinal	mTFP1-mVenus-mPapaya				mAmetrine-mTFP1-mCardinal	mAmetrine-mClover3-mVenus	mAmetrine-LSSmOrange-mRuby3	LSSmOrange-mClover3	mBeRFP-mClover3-miRFP670	mAmetrine-mCerulean3-mOrange2				mAmetrine-mBeRFP-mVenus	mT-Sapphire-mCerulean3-mBeRFP	mT-Sapphire-CyOFP1
mTFP1-mClover3-mKate2	mTFP1-mVenus-mKate2	mTFP1-mClover3-miRFP670				mAmetrine-mTFP1-mVenus	mAmetrine-CyOFP1-mRuby3	mAmetrine-LSSmOrange-mOrange2	LSSmOrange-EGFP-CyOFP1	mCerulean3-mBeRFP-mOrange2	mT-Sapphire-mTFP1-CyOFP1				mTagBFP2-mCerulean3-mRuby3	EBFP2-mCerulean3-CyOFP1	mT-Sapphire-mAmetrine-miRFP670
mTFP1-mClover3-mRuby3	mTFP1-mVenus-mRuby3	mTFP1-mClover3-mCardinal				mAmetrine-mBeRFP-miRFP670	mAmetrine-CyOFP1-mPapaya	mAmetrine-LSSmOrange-CyOFP1	EGFP-mKate2	LSSmOrange-mCardinal-miRFP670	LSSmOrange-mKate2				EBFP2-mAmetrine-mRuby3	mAmetrine-mClover3-miRFP670	EBFP2-mCerulean3-mRuby3
mTFP1-mClover3-mOrange2	mTFP1-mVenus-mOrange2	mTFP1-mClover3-mKate2				mAmetrine-mBeRFP-mCardinal	mAmetrine-EGFP-miRFP670	mAmetrine-mCerulean3-mCardinal	mAmetrine-mOrange2	mCerulean3-EGFP-mOrange2	LSSmOrange-mVenus-mKate2				mBeRFP-EGFP-mVenus	mTagBFP2-LSSmOrange-mCardinal	mBeRFP-mTFP1-mKate2
mTFP1-mClover3-mPapaya	mTFP1-mVenus-mPapaya	mTFP1-mClover3-mRuby3				mAmetrine-mBeRFP-mVenus	mAmetrine-EGFP-mCardinal	mAmetrine-mCerulean3-mKate2	EBFP2-mTagBFP2-CyOFP1	mVenus-mRuby3-mCardinal	mAmetrine				mAmetrine-mTFP1-miRFP670	mAmetrine-mCerulean3-mCardinal	EGFP-mCardinal-miRFP670
mTFP1-mClover3-mVenus	mTFP1-mClover3	mTFP1-mClover3-mOrange2				mAmetrine-mBeRFP-mTFP1	mAmetrine-EGFP-mClover3	mAmetrine-mCerulean3-mVenus	mTFP1-mRuby3-miRFP670	mTFP1-mPapaya-mRuby3	mOrange2-mRuby3-mKate2				CyOFP1-mClover3-mCardinal	mTFP1-mOrange2-miRFP670	mAmetrine-mTFP1-miRFP670
mTFP1-CyOFP1	mTFP1-mClover3-miRFP670	mTFP1-mClover3-mPapaya				mAmetrine-LSSmOrange-miRFP670	mAmetrine-mTFP1-mRuby3	mAmetrine-mCerulean3-CyOFP1	mCerulean3-mOrange2	mPapaya-mOrange2	mT-Sapphire-mVenus				EBFP2-LSSmOrange-mCardinal	CyOFP1-mClover3-mOrange2	CyOFP1-mClover3-mRuby3
mTFP1-CyOFP1-miRFP670	mTFP1-mClover3-mCardinal	mTFP1-mClover3-mVenus				mAmetrine-LSSmOrange-mKate2	mAmetrine-mTFP1-mVenus	mAmetrine-mCerulean3-mTFP1	mT-Sapphire-mPapaya	mTagBFP2-mClover3-mVenus	mCerulean3-mVenus-mCardinal				mTFP1-EGFP-mCardinal	CyOFP1-mClover3-mCardinal	EGFP-mClover3-mOrange2
mTFP1-CyOFP1-mCardinal	mTFP1-mClover3-mKate2	mTFP1-CyOFP1				mAmetrine-LSSmOrange-mOrange2	mAmetrine-mTFP1-mClover3	mAmetrine-mCerulean3-mBeRFP	mTFP1-CyOFP1-mPapaya	mTagBFP2-mBeRFP-EGFP	LSSmOrange-mClover3				mCerulean3-EGFP-mKate2	mTagBFP2-mOrange2-mKate2	mT-Sapphire-CyOFP1-miRFP670
mTFP1-CyOFP1-mKate2	mTFP1-mClover3-mRuby3	mTFP1-CyOFP1-miRFP670				mAmetrine-LSSmOrange-mPapaya	mAmetrine-mBeRFP-miRFP670	mT-Sapphire-mCardinal	EGFP-CyOFP1-miRFP670	mBeRFP-mClover3-mCardinal	mCerulean3-LSSmOrange-EGFP				mTagBFP2-mOrange2-mCardinal	mClover3-mVenus-mRuby3	mAmetrine-LSSmOrange-miRFP670
mTFP1-CyOFP1-mRuby3	mTFP1-mClover3-mOrange2	mTFP1-CyOFP1-mCardinal				mAmetrine-mCerulean3-miRFP670	mAmetrine-mBeRFP-mCardinal	mT-Sapphire-mRuby3	mTagBFP2-mClover3-mKate2	mT-Sapphire-mRuby3-miRFP670	LSSmOrange-CyOFP1-mVenus				mClover3-mCardinal-miRFP670	mTagBFP2-mT-Sapphire-LSSmOrange	mTagBFP2-mAmetrine-miRFP670
mTFP1-CyOFP1-mOrange2	mTFP1-mClover3-mPapaya	mTFP1-CyOFP1-mKate2				mAmetrine-mCerulean3-mCardinal	mAmetrine-mBeRFP-mKate2	mT-Sapphire-mRuby3-miRFP670	mT-Sapphire-LSSmOrange-CyOFP1	LSSmOrange-mRuby3-mCardinal	EGFP-mOrange2-mCardinal				mClover3-mVenus-miRFP670	EGFP-mOrange2-mRuby3	mT-Sapphire-mAmetrine-mOrange2
mTFP1-CyOFP1-mPapaya	mTFP1-mClover3-mVenus	mTFP1-CyOFP1-mRuby3				mAmetrine-mCerulean3-mVenus	mAmetrine-mBeRFP-mRuby3	mT-Sapphire-mRuby3-mKate2	mKate2	mTFP1-mVenus-mPapaya	EBFP2-LSSmOrange-EGFP				mTagBFP2-CyOFP1-mOrange2	mCerulean3-CyOFP1-mRuby3	mCerulean3-mPapaya-miRFP670
mTFP1-CyOFP1-mVenus	mTFP1-CyOFP1	mTFP1-CyOFP1-mOrange2				mAmetrine-mCerulean3-EGFP	mAmetrine-mBeRFP-mOrange2	mT-Sapphire-mOrange2-mRuby3	mCerulean3-mClover3-mRuby3	mTagBFP2-mVenus-miRFP670	CyOFP1-mOrange2				mAmetrine-mBeRFP-mCardinal	mCerulean3-LSSmOrange-mTFP1	mAmetrine-LSSmOrange-mOrange2
mTFP1-CyOFP1-mClover3	mTFP1-CyOFP1-miRFP670	mTFP1-CyOFP1-mPapaya				mT-Sapphire-mCardinal	mAmetrine-mBeRFP-mTFP1	mT-Sapphire-mPapaya-mCardinal	mTFP1-mRuby3	mAmetrine-mCerulean3-mBeRFP	mT-Sapphire-EGFP-CyOFP1				LSSmOrange-CyOFP1-mRuby3	mBeRFP-mTFP1-mClover3	mT-Sapphire-mCerulean3-mBeRFP
mTFP1-EGFP	mTFP1-CyOFP1-mCardinal	mTFP1-CyOFP1-mVenus				mT-Sapphire-mCardinal-miRFP670	mAmetrine-LSSmOrange-miRFP670	mT-Sapphire-mPapaya-mKate2	CyOFP1-mOrange2-mRuby3	EBFP2-mTFP1-mKate2	mT-Sapphire-mClover3				EGFP-mClover3-mRuby3	mBeRFP-CyOFP1-mPapaya	mBeRFP-CyOFP1-mOrange2
mTFP1-EGFP-miRFP670	mTFP1-CyOFP1-mKate2	mTFP1-CyOFP1-mClover3				mT-Sapphire-mRuby3-miRFP670	mAmetrine-LSSmOrange-mRuby3	mT-Sapphire-mPapaya-mRuby3	mAmetrine-mRuby3-miRFP670	mBeRFP-mPapaya-mCardinal	mTagBFP2-mRuby3-mCardinal				mAmetrine-mVenus-mRuby3	mT-Sapphire-LSSmOrange-mRuby3	mAmetrine-EGFP-mPapaya
mTFP1-EGFP-mCardinal	mTFP1-CyOFP1-mRuby3	mTFP1-EGFP				mT-Sapphire-mRuby3-mCardinal	mAmetrine-LSSmOrange-mVenus	mT-Sapphire-mPapaya-mOrange2	mCerulean3-mVenus-mKate2	EGFP-mVenus-mCardinal	EBFP2-LSSmOrange-mRuby3				mT-Sapphire-mPapaya-mCardinal	EGFP-mOrange2-miRFP670	mTagBFP2-mRuby3-miRFP670
mTFP1-EGFP-mKate2	mTFP1-CyOFP1-mOrange2	mTFP1-EGFP-miRFP670				mT-Sapphire-mRuby3-mKate2	mAmetrine-LSSmOrange-CyOFP1	mT-Sapphire-mVenus-mKate2	mAmetrine-mOrange2-mRuby3	mPapaya-mCardinal	mTagBFP2-mCardinal-miRFP670				LSSmOrange-mCardinal	mTFP1-EGFP-CyOFP1	LSSmOrange-mBeRFP-miRFP670
mTFP1-EGFP-mRuby3	mTFP1-CyOFP1-mPapaya	mTFP1-EGFP-mCardinal				mT-Sapphire-mOrange2-mRuby3	mAmetrine-mCerulean3-miRFP670	mT-Sapphire-mClover3-miRFP670	mVenus-mRuby3-mKate2	mTagBFP2-mCerulean3-mVenus	mCerulean3-mOrange2-mKate2				mCerulean3-CyOFP1-mCardinal	mBeRFP-mTFP1-CyOFP1	mBeRFP-EGFP-mPapaya
mTFP1-EGFP-mOrange2	mTFP1-CyOFP1-mVenus	mTFP1-EGFP-mKate2				mT-Sapphire-mPapaya-mCardinal	mAmetrine-mCerulean3-mCardinal	mT-Sapphire-mClover3-mCardinal	mPapaya-mOrange2-mCardinal	EBFP2-mTFP1-mCardinal	mBeRFP-mKate2-miRFP670				mT-Sapphire-mOrange2-mRuby3	mVenus-mKate2-miRFP670	EBFP2-mBeRFP-miRFP670
mTFP1-EGFP-mPapaya	mTFP1-EGFP	mTFP1-EGFP-mRuby3				mT-Sapphire-mPapaya-mRuby3	mAmetrine-mCerulean3-mOrange2	mT-Sapphire-mClover3-mPapaya	EBFP2-mT-Sapphire-EGFP	mTagBFP2-mVenus-mKate2	mTagBFP2-mVenus-mOrange2				mT-Sapphire-mCerulean3-mPapaya	mTagBFP2-mT-Sapphire-mBeRFP	mTFP1-EGFP-mClover3
mTFP1-EGFP-mVenus	mTFP1-EGFP-miRFP670	mTFP1-EGFP-mOrange2				mT-Sapphire-mPapaya-mOrange2	mAmetrine-mCerulean3-EGFP	mT-Sapphire-CyOFP1	mBeRFP-mRuby3-mCardinal	mT-Sapphire-mOrange2	mPapaya-mKate2				EGFP-mClover3-mVenus	mBeRFP-EGFP-CyOFP1	EBFP2-mAmetrine-mOrange2
mTFP1-EGFP-mClover3	mTFP1-EGFP-mCardinal	mTFP1-EGFP-mPapaya				mT-Sapphire-mClover3-miRFP670	mAmetrine-mCerulean3-mTFP1	mT-Sapphire-CyOFP1-miRFP670	mClover3-mVenus-mKate2	LSSmOrange-mOrange2-mKate2	mBeRFP-mClover3-mPapaya				mT-Sapphire-CyOFP1-miRFP670	EGFP-mPapaya-mKate2	mTagBFP2-mAmetrine-mKate2
mTFP1-EGFP-CyOFP1	mTFP1-EGFP-mKate2	mTFP1-EGFP-mVenus				mT-Sapphire-mClover3-mCardinal	mT-Sapphire-miRFP670	mT-Sapphire-CyOFP1-mCardinal	mTagBFP2-mCerulean3-CyOFP1	LSSmOrange-EGFP-mOrange2	EGFP-mRuby3-mKate2				mClover3-mKate2-mCardinal	EGFP-mClover3-mVenus	CyOFP1-mVenus-miRFP670
mBeRFP	mTFP1-EGFP-mRuby3	mTFP1-EGFP-mClover3				mT-Sapphire-mClover3-mKate2	mT-Sapphire-mCardinal	mT-Sapphire-CyOFP1-mRuby3	mOrange2-mCardinal-miRFP670	LSSmOrange-CyOFP1-mVenus	EBFP2-mT-Sapphire-EGFP				mBeRFP-EGFP-mRuby3	EBFP2-mOrange2-mRuby3	mPapaya-mOrange2-miRFP670
mBeRFP-miRFP670	mTFP1-EGFP-mOrange2	mTFP1-EGFP-CyOFP1				mT-Sapphire-mClover3-mVenus	mT-Sapphire-mRuby3-mKate2	mT-Sapphire-CyOFP1-mPapaya	mVenus-mPapaya-mKate2	mTagBFP2-mRuby3-miRFP670	mBeRFP-mOrange2-mKate2				mT-Sapphire-LSSmOrange-miRFP670	mAmetrine-mTFP1-mVenus	mBeRFP-mTFP1-mClover3
mBeRFP-mCardinal	mTFP1-EGFP-mPapaya	mBeRFP				mT-Sapphire-CyOFP1	mT-Sapphire-mOrange2-miRFP670	mT-Sapphire-CyOFP1-mVenus	mOrange2-miRFP670	EGFP-mRuby3-mKate2	mT-Sapphire-mOrange2				mT-Sapphire-mClover3-mKate2	LSSmOrange-mBeRFP-mTFP1	mClover3-mPapaya-mOrange2
mBeRFP-mCardinal-miRFP670	mTFP1-EGFP-mVenus	mBeRFP-miRFP670				mT-Sapphire-CyOFP1-miRFP670	mT-Sapphire-mOrange2-mCardinal	mT-Sapphire-EGFP-mRuby3	CyOFP1-mKate2-miRFP670	mVenus-miRFP670	EBFP2-mBeRFP-mClover3				mT-Sapphire-mBeRFP-CyOFP1	mBeRFP-EGFP-mOrange2	EGFP-mClover3-mRuby3
mBeRFP-mKate2	mTFP1-EGFP-mClover3	mBeRFP-mCardinal				mT-Sapphire-CyOFP1-mRuby3	mT-Sapphire-mPapaya	mT-Sapphire-EGFP-mOrange2	EGFP-mRuby3-mKate2	mTagBFP2-mRuby3-mKate2	mT-Sapphire-mVenus-miRFP670				mAmetrine-mVenus-mPapaya	mAmetrine-mPapaya-mOrange2	mBeRFP-mCardinal
mBeRFP-mKate2-miRFP670	mTFP1-EGFP-CyOFP1	mBeRFP-mCardinal-miRFP670				mT-Sapphire-CyOFP1-mPapaya	mT-Sapphire-mPapaya-miRFP670	mT-Sapphire-EGFP-mPapaya	mT-Sapphire-mTFP1-CyOFP1	EBFP2-LSSmOrange-EGFP	EGFP-mKate2-mCardinal				EBFP2-LSSmOrange-mPapaya	mT-Sapphire-mTFP1-mKate2	mBeRFP-EGFP-CyOFP1
mBeRFP-mKate2-mCardinal	mBeRFP	mBeRFP-mKate2				mT-Sapphire-EGFP-mCardinal	mT-Sapphire-mPapaya-mRuby3	mT-Sapphire-EGFP-mClover3	CyOFP1-mOrange2	mT-Sapphire-mClover3-mOrange2	mRuby3-mKate2-mCardinal				mT-Sapphire-CyOFP1-mPapaya	mT-Sapphire-mClover3-mVenus	mTagBFP2-mT-Sapphire-mRuby3
mBeRFP-mRuby3	mBeRFP-miRFP670	mBeRFP-mKate2-miRFP670				mT-Sapphire-EGFP-mRuby3	mT-Sapphire-mClover3-miRFP670	mT-Sapphire-mTFP1-mCardinal	mT-Sapphire-mBeRFP-mVenus	mTagBFP2-mTFP1-mCardinal	mTagBFP2-mTFP1-mOrange2				EBFP2-CyOFP1-mRuby3	mKate2-mCardinal	mKate2-mCardinal
mBeRFP-mRuby3-miRFP670	mBeRFP-mCardinal	mBeRFP-mKate2-mCardinal				mT-Sapphire-EGFP-mClover3	mT-Sapphire-mClover3-mCardinal	mT-Sapphire-mTFP1-mRuby3	mAmetrine-mKate2-miRFP670	mCerulean3-CyOFP1-mKate2	mT-Sapphire-mOrange2-miRFP670				EBFP2-LSSmOrange-mBeRFP		mAmetrine-mClover3-mKate2
mBeRFP-mRuby3-mCardinal	mBeRFP-mCardinal-miRFP670	mBeRFP-mRuby3				mT-Sapphire-mTFP1-mKate2	mT-Sapphire-mClover3-mRuby3	mT-Sapphire-mTFP1-mVenus	mCerulean3-mOrange2-mKate2	mTFP1-EGFP-mVenus	CyOFP1-miRFP670				EBFP2-mT-Sapphire-mTFP1		mClover3-mVenus-mCardinal
mBeRFP-mRuby3-mKate2	mBeRFP-mKate2	mBeRFP-mRuby3-miRFP670				mT-Sapphire-mTFP1-mRuby3	mT-Sapphire-CyOFP1-mCardinal	mT-Sapphire-mBeRFP-mCardinal	mAmetrine-mCerulean3-mRuby3	EBFP2-CyOFP1-mRuby3	mAmetrine-mPapaya-mRuby3				mTagBFP2-mOrange2-miRFP670		EBFP2-mCerulean3-mBeRFP
mBeRFP-mOrange2	mBeRFP-mKate2-miRFP670	mBeRFP-mRuby3-mCardinal				mT-Sapphire-mTFP1-mVenus	mT-Sapphire-CyOFP1-mRuby3	mT-Sapphire-mBeRFP-mKate2	CyOFP1	mTFP1-mKate2	mTagBFP2-mClover3-mPapaya				mCerulean3-LSSmOrange-mOrange2		mTagBFP2-mClover3-mOrange2
mBeRFP-mOrange2-miRFP670	mBeRFP-mKate2-mCardinal	mBeRFP-mRuby3-mKate2				mT-Sapphire-mTFP1-mClover3	mT-Sapphire-CyOFP1-mOrange2	mT-Sapphire-mBeRFP-mOrange2	mVenus-mCardinal-miRFP670	LSSmOrange-mTFP1-mVenus	EBFP2-mTagBFP2-LSSmOrange				mPapaya-mOrange2-mKate2		mTFP1-CyOFP1-mRuby3
mBeRFP-mOrange2-mCardinal	mBeRFP-mRuby3	mBeRFP-mOrange2				mT-Sapphire-mBeRFP-miRFP670	mT-Sapphire-CyOFP1-mVenus	mT-Sapphire-mBeRFP-mVenus	mVenus-miRFP670	mTagBFP2-mT-Sapphire-CyOFP1	mT-Sapphire-mVenus-mPapaya				mTagBFP2-mClover3-mCardinal		mCerulean3-LSSmOrange-mTFP1
mBeRFP-mOrange2-mKate2	mBeRFP-mRuby3-miRFP670	mBeRFP-mOrange2-miRFP670				mT-Sapphire-mBeRFP-mCardinal	mT-Sapphire-EGFP-mCardinal	mT-Sapphire-mBeRFP-mTFP1	mClover3-mCardinal	EBFP2-mPapaya-mCardinal	mBeRFP-mRuby3-mKate2				mTFP1-CyOFP1-miRFP670		mAmetrine-mBeRFP-mTFP1
mBeRFP-mOrange2-mRuby3	mBeRFP-mRuby3-mCardinal	mBeRFP-mOrange2-mCardinal				mT-Sapphire-mBeRFP-mKate2	mT-Sapphire-EGFP-mOrange2	mT-Sapphire-LSSmOrange-miRFP670	mAmetrine-miRFP670	LSSmOrange-mOrange2-mCardinal	mT-Sapphire-CyOFP1-mOrange2				mPapaya-mCardinal-miRFP670		CyOFP1-mPapaya-miRFP670
mBeRFP-mPapaya	mBeRFP-mRuby3-mKate2	mBeRFP-mOrange2-mKate2				mT-Sapphire-mBeRFP-mRuby3	mT-Sapphire-EGFP-mPapaya	mT-Sapphire-LSSmOrange-mCardinal	CyOFP1-mRuby3	CyOFP1-mVenus	mBeRFP-mPapaya-mOrange2				mTagBFP2-mVenus-mOrange2		EBFP2-mAmetrine-mRuby3
mBeRFP-mPapaya-miRFP670	mBeRFP-mOrange2	mBeRFP-mOrange2-mRuby3				mT-Sapphire-mBeRFP-mClover3	mT-Sapphire-EGFP-CyOFP1	mT-Sapphire-LSSmOrange-mKate2	mTagBFP2-mTFP1-mCardinal	mT-Sapphire-mPapaya-mOrange2	mTFP1-mVenus-mCardinal				mTagBFP2-LSSmOrange-mCardinal		mRuby3-mCardinal-miRFP670
mBeRFP-mPapaya-mCardinal	mBeRFP-mOrange2-miRFP670	mBeRFP-mPapaya				mT-Sapphire-mBeRFP-CyOFP1	mT-Sapphire-mTFP1-mCardinal	mT-Sapphire-LSSmOrange-mRuby3	mAmetrine-mTFP1-mRuby3	EBFP2-mAmetrine-mRuby3	mPapaya-mRuby3-mCardinal				mAmetrine-LSSmOrange-mKate2
mBeRFP-mPapaya-mKate2	mBeRFP-mOrange2-mCardinal	mBeRFP-mPapaya-miRFP670				mT-Sapphire-mBeRFP-mTFP1	mT-Sapphire-mTFP1-mKate2	mT-Sapphire-LSSmOrange-mOrange2	mTFP1-mClover3-miRFP670	mAmetrine-LSSmOrange-mCardinal	EBFP2-LSSmOrange-mClover3				mAmetrine-mTFP1-mVenus
mBeRFP-mPapaya-mRuby3	mBeRFP-mOrange2-mKate2	mBeRFP-mPapaya-mCardinal				mT-Sapphire-LSSmOrange-miRFP670	mT-Sapphire-mTFP1-mRuby3	mT-Sapphire-LSSmOrange-mClover3	mAmetrine-mOrange2-mCardinal	mAmetrine-CyOFP1	mAmetrine-mBeRFP-mCardinal				mBeRFP-EGFP-mCardinal
mBeRFP-mPapaya-mOrange2	mBeRFP-mOrange2-mRuby3	mBeRFP-mPapaya-mKate2				mT-Sapphire-LSSmOrange-mKate2	mT-Sapphire-mTFP1-mPapaya	mT-Sapphire-mCerulean3-mCardinal	EBFP2-mRuby3-mCardinal	LSSmOrange-mClover3-mCardinal	mBeRFP-mVenus-mRuby3				CyOFP1-mClover3-miRFP670
mBeRFP-mVenus	mBeRFP-mPapaya	mBeRFP-mPapaya-mRuby3				mT-Sapphire-LSSmOrange-mRuby3	mT-Sapphire-mTFP1-mVenus	mT-Sapphire-mCerulean3-mKate2	mAmetrine-mTFP1-mKate2	mAmetrine-mRuby3	EBFP2-mBeRFP-EGFP				EGFP-CyOFP1-mKate2
mBeRFP-mVenus-miRFP670	mBeRFP-mPapaya-miRFP670	mBeRFP-mPapaya-mOrange2				mT-Sapphire-LSSmOrange-mOrange2	mT-Sapphire-mTFP1-EGFP	mT-Sapphire-mCerulean3-mOrange2	mT-Sapphire-mCerulean3-mRuby3	EBFP2-mKate2	mTagBFP2-CyOFP1-mVenus				mT-Sapphire-LSSmOrange-mRuby3
mBeRFP-mVenus-mCardinal	mBeRFP-mPapaya-mCardinal	mBeRFP-mVenus				mT-Sapphire-LSSmOrange-mClover3	mT-Sapphire-mBeRFP-miRFP670	mT-Sapphire-mCerulean3-EGFP	mTagBFP2-LSSmOrange-EGFP	mCerulean3-mRuby3-mKate2	mVenus-mKate2-miRFP670				mT-Sapphire-mTFP1-mClover3
mBeRFP-mVenus-mKate2	mBeRFP-mPapaya-mKate2	mBeRFP-mVenus-miRFP670				mT-Sapphire-mCerulean3-mCardinal	mT-Sapphire-mBeRFP-mCardinal	mT-Sapphire-mCerulean3-mTFP1	mTagBFP2-mBeRFP-CyOFP1	EBFP2-mTFP1-mRuby3	EBFP2-mTFP1-mPapaya				mKate2-mCardinal
mBeRFP-mVenus-mRuby3	mBeRFP-mPapaya-mRuby3	mBeRFP-mVenus-mCardinal				mT-Sapphire-mCerulean3-mKate2	mT-Sapphire-mBeRFP-mRuby3	mT-Sapphire-mAmetrine-miRFP670	mTFP1-mPapaya-mOrange2	mTFP1-mVenus-mRuby3	LSSmOrange-mVenus-miRFP670
mBeRFP-mVenus-mOrange2	mBeRFP-mPapaya-mOrange2	mBeRFP-mVenus-mKate2				mT-Sapphire-mCerulean3-mPapaya	mT-Sapphire-mBeRFP-mOrange2	mT-Sapphire-mAmetrine-mKate2	mT-Sapphire-CyOFP1-mKate2	mVenus-mCardinal-miRFP670	LSSmOrange-miRFP670
mBeRFP-mVenus-mPapaya	mBeRFP-mVenus	mBeRFP-mVenus-mRuby3				mT-Sapphire-mCerulean3-mTFP1	mT-Sapphire-mBeRFP-mClover3	mT-Sapphire-mAmetrine-mRuby3	mTagBFP2-CyOFP1-mKate2	EGFP-mOrange2-mCardinal	mAmetrine-mBeRFP-mVenus
mBeRFP-mClover3	mBeRFP-mVenus-miRFP670	mBeRFP-mVenus-mOrange2				mT-Sapphire-mCerulean3-mBeRFP	mT-Sapphire-mBeRFP-mTFP1	mT-Sapphire-mAmetrine-mOrange2	mAmetrine-CyOFP1-mPapaya	mTFP1-mOrange2	mCerulean3-mClover3-mVenus
mBeRFP-mClover3-miRFP670	mBeRFP-mVenus-mCardinal	mBeRFP-mVenus-mPapaya				mT-Sapphire-mAmetrine-miRFP670	mT-Sapphire-LSSmOrange-miRFP670	mT-Sapphire-mAmetrine-mPapaya	mTagBFP2-LSSmOrange-mRuby3	mT-Sapphire-mVenus-miRFP670	CyOFP1-mClover3-mCardinal
mBeRFP-mClover3-mCardinal	mBeRFP-mVenus-mKate2	mBeRFP-mClover3				mT-Sapphire-mAmetrine-mCardinal	mT-Sapphire-LSSmOrange-mCardinal	mT-Sapphire-mAmetrine-mVenus	mT-Sapphire-CyOFP1-mCardinal	mTFP1-mClover3-mPapaya	mAmetrine-EGFP-miRFP670
mBeRFP-mClover3-mKate2	mBeRFP-mVenus-mRuby3	mBeRFP-mClover3-miRFP670				mT-Sapphire-mAmetrine-mKate2	mT-Sapphire-LSSmOrange-mKate2	mT-Sapphire-mAmetrine-mClover3	mAmetrine-CyOFP1-mCardinal	mBeRFP-mOrange2	EGFP-mPapaya-mCardinal
mBeRFP-mClover3-mRuby3	mBeRFP-mVenus-mOrange2	mBeRFP-mClover3-mCardinal				mT-Sapphire-mAmetrine-mRuby3	mT-Sapphire-LSSmOrange-mRuby3	mTagBFP2-mRuby3	mTagBFP2-mT-Sapphire-mOrange2	EBFP2-mCerulean3-LSSmOrange	LSSmOrange-mTFP1-mPapaya
mBeRFP-mClover3-mOrange2	mBeRFP-mVenus-mPapaya	mBeRFP-mClover3-mKate2				mT-Sapphire-mAmetrine-mOrange2	mT-Sapphire-LSSmOrange-mOrange2	mTagBFP2-mRuby3-miRFP670	mCerulean3-EGFP-mPapaya	EBFP2-mOrange2-mKate2	EBFP2-mClover3-mCardinal
mBeRFP-mClover3-mPapaya	mBeRFP-mClover3	mBeRFP-mClover3-mRuby3				mT-Sapphire-mAmetrine-mPapaya	mT-Sapphire-LSSmOrange-mClover3	mTagBFP2-mRuby3-mKate2	mAmetrine-LSSmOrange-mVenus	EBFP2-LSSmOrange-mPapaya	mTagBFP2-mTFP1-miRFP670
mBeRFP-mClover3-mVenus	mBeRFP-mClover3-miRFP670	mBeRFP-mClover3-mOrange2				mT-Sapphire-mAmetrine-CyOFP1	mT-Sapphire-LSSmOrange-CyOFP1	mTagBFP2-mOrange2-mKate2	mCerulean3-mBeRFP-mPapaya	mTagBFP2-mT-Sapphire-mClover3	mBeRFP-mOrange2-mRuby3
mBeRFP-CyOFP1-miRFP670	mBeRFP-mClover3-mCardinal	mBeRFP-mClover3-mPapaya				mTagBFP2-miRFP670	mT-Sapphire-mCerulean3-mKate2	mTagBFP2-mPapaya-mCardinal	mBeRFP-mTFP1-mPapaya	mT-Sapphire-mBeRFP-mVenus	mT-Sapphire-mBeRFP-mClover3
mBeRFP-CyOFP1-mCardinal	mBeRFP-mClover3-mKate2	mBeRFP-mClover3-mVenus				mTagBFP2-mCardinal-miRFP670	mT-Sapphire-mCerulean3-mOrange2	mTagBFP2-mVenus-mRuby3	mT-Sapphire-CyOFP1-mOrange2	mTagBFP2-mTFP1	EBFP2-LSSmOrange-CyOFP1
mBeRFP-CyOFP1-mKate2	mBeRFP-mClover3-mRuby3	mBeRFP-CyOFP1-miRFP670				mTagBFP2-mKate2-miRFP670	mT-Sapphire-mCerulean3-mTFP1	mTagBFP2-mVenus-mPapaya	mCerulean3-mCardinal	mAmetrine-EGFP-mVenus	mBeRFP-mOrange2-mCardinal
mBeRFP-CyOFP1-mRuby3	mBeRFP-mClover3-mOrange2	mBeRFP-CyOFP1-mCardinal				mTagBFP2-mRuby3-miRFP670	mT-Sapphire-mCerulean3-mBeRFP	mTagBFP2-mClover3-miRFP670	mTagBFP2-EGFP-mRuby3	mAmetrine-LSSmOrange-mKate2	mBeRFP-mKate2-mCardinal
mBeRFP-CyOFP1-mOrange2	mBeRFP-mClover3-mPapaya	mBeRFP-CyOFP1-mKate2				mTagBFP2-mOrange2-miRFP670	mT-Sapphire-mAmetrine-mCardinal	mTagBFP2-mClover3-mRuby3	mTagBFP2-mRuby3-mCardinal	mTagBFP2-mBeRFP-mPapaya	EBFP2-CyOFP1-mCardinal
mBeRFP-CyOFP1-mPapaya	mBeRFP-mClover3-mVenus	mBeRFP-CyOFP1-mRuby3				mTagBFP2-mOrange2-mCardinal	mT-Sapphire-mAmetrine-mKate2	mTagBFP2-mClover3-mVenus	mBeRFP-mTFP1-mCardinal	mTagBFP2-mBeRFP-mClover3	mCerulean3-CyOFP1-mClover3
mBeRFP-CyOFP1-mVenus	mBeRFP-CyOFP1-miRFP670	mBeRFP-CyOFP1-mOrange2				mTagBFP2-mOrange2-mKate2	mT-Sapphire-mAmetrine-mRuby3	mTagBFP2-CyOFP1-mCardinal	EBFP2-LSSmOrange-mOrange2	mVenus-mPapaya-mCardinal	mTFP1-EGFP-mOrange2
mBeRFP-CyOFP1-mClover3	mBeRFP-CyOFP1-mCardinal	mBeRFP-CyOFP1-mPapaya				mTagBFP2-mPapaya-miRFP670	mT-Sapphire-mAmetrine-mOrange2	mTagBFP2-CyOFP1-mKate2	mCerulean3-LSSmOrange-mPapaya	mTagBFP2-mAmetrine-mKate2	mTFP1-EGFP-CyOFP1
mBeRFP-EGFP-miRFP670	mBeRFP-CyOFP1-mKate2	mBeRFP-CyOFP1-mVenus				mTagBFP2-mPapaya-mCardinal	mT-Sapphire-mAmetrine-mPapaya	mTagBFP2-CyOFP1-mRuby3	mTFP1-mKate2-mCardinal	LSSmOrange-mClover3-mOrange2	mTagBFP2-EGFP-mRuby3
mBeRFP-EGFP-mCardinal	mBeRFP-CyOFP1-mRuby3	mBeRFP-CyOFP1-mClover3				mTagBFP2-mPapaya-mKate2	mT-Sapphire-mAmetrine-mVenus	mTagBFP2-CyOFP1-mOrange2	mBeRFP-mVenus-mRuby3	CyOFP1-mOrange2-mKate2	mVenus-mRuby3-mCardinal
mBeRFP-EGFP-mKate2	mBeRFP-CyOFP1-mOrange2	mBeRFP-EGFP-miRFP670				mTagBFP2-mVenus-miRFP670	mT-Sapphire-mAmetrine-CyOFP1	mTagBFP2-EGFP	EBFP2-EGFP-mKate2	mTagBFP2-mT-Sapphire-mVenus	mTagBFP2-mKate2-mCardinal
mBeRFP-EGFP-mRuby3	mBeRFP-CyOFP1-mPapaya	mBeRFP-EGFP-mCardinal				mTagBFP2-mVenus-mOrange2	mTagBFP2-mKate2	mTagBFP2-EGFP-miRFP670	mTagBFP2-mBeRFP-mTFP1	CyOFP1-mRuby3-miRFP670	EBFP2-mT-Sapphire-mVenus
mBeRFP-EGFP-mOrange2	mBeRFP-CyOFP1-mVenus	mBeRFP-EGFP-mKate2				mTagBFP2-mClover3-mCardinal	mTagBFP2-mKate2-mCardinal	mTagBFP2-EGFP-mCardinal	mTagBFP2-EGFP-mCardinal	mTagBFP2-LSSmOrange-mVenus	mAmetrine-CyOFP1-mOrange2
mBeRFP-EGFP-mPapaya	mBeRFP-CyOFP1-mClover3	mBeRFP-EGFP-mRuby3				mTagBFP2-mClover3-mOrange2	mTagBFP2-mOrange2-mKate2	mTagBFP2-mBeRFP-miRFP670	EBFP2-mT-Sapphire-CyOFP1	mAmetrine-CyOFP1-miRFP670	LSSmOrange-EGFP-mRuby3
mBeRFP-EGFP-mVenus	mBeRFP-EGFP-miRFP670	mBeRFP-EGFP-mOrange2				mTagBFP2-mClover3-mPapaya	mTagBFP2-mOrange2-mRuby3	mTagBFP2-mBeRFP-mRuby3	mBeRFP-mTFP1	mAmetrine-EGFP-mPapaya	LSSmOrange-mRuby3-miRFP670
mBeRFP-EGFP-mClover3	mBeRFP-EGFP-mCardinal	mBeRFP-EGFP-mPapaya				mTagBFP2-CyOFP1-mCardinal	mTagBFP2-mPapaya-mCardinal	mTagBFP2-mBeRFP-mOrange2	mRuby3-mKate2-mCardinal	LSSmOrange-mBeRFP-mCardinal	EBFP2-CyOFP1-mKate2
mBeRFP-EGFP-CyOFP1	mBeRFP-EGFP-mKate2	mBeRFP-EGFP-mVenus				mTagBFP2-CyOFP1-mRuby3	mTagBFP2-mVenus-mRuby3	mTagBFP2-mBeRFP-EGFP	mBeRFP-mVenus-mCardinal	mT-Sapphire-mOrange2-mKate2	mVenus-mOrange2-miRFP670
mBeRFP-mTFP1	mBeRFP-EGFP-mRuby3	mBeRFP-EGFP-mClover3				mTagBFP2-CyOFP1-mOrange2	mTagBFP2-mVenus-mOrange2	mTagBFP2-mBeRFP-mTFP1	LSSmOrange-CyOFP1-mVenus	EBFP2-mCerulean3-mVenus	mAmetrine-mRuby3-miRFP670
mBeRFP-mTFP1-miRFP670	mBeRFP-EGFP-mOrange2	mBeRFP-EGFP-CyOFP1				mTagBFP2-mTFP1-mKate2	mTagBFP2-mClover3-mKate2	mTagBFP2-LSSmOrange	EBFP2-mBeRFP-mVenus	mT-Sapphire-mCerulean3-mPapaya	mT-Sapphire-mKate2-mCardinal
mBeRFP-mTFP1-mCardinal	mBeRFP-EGFP-mPapaya	mBeRFP-mTFP1				mTagBFP2-mTFP1-mRuby3	mTagBFP2-CyOFP1-miRFP670	mTagBFP2-LSSmOrange-miRFP670	mT-Sapphire-LSSmOrange-mVenus	mBeRFP-mTFP1-miRFP670	mPapaya-mCardinal
mBeRFP-mTFP1-mKate2	mBeRFP-EGFP-mVenus	mBeRFP-mTFP1-miRFP670				mTagBFP2-mTFP1-mPapaya	mTagBFP2-CyOFP1-mCardinal	mTagBFP2-LSSmOrange-mKate2	mAmetrine-mPapaya-miRFP670	mAmetrine-CyOFP1-mVenus	mT-Sapphire-mCerulean3-mPapaya
mBeRFP-mTFP1-mRuby3	mBeRFP-EGFP-mClover3	mBeRFP-mTFP1-mCardinal				mTagBFP2-mTFP1-CyOFP1	mTagBFP2-CyOFP1-mClover3	mTagBFP2-LSSmOrange-mTFP1	mCerulean3-mTFP1-mVenus	mCerulean3-mVenus-mCardinal	mCerulean3-mPapaya-mKate2
mBeRFP-mTFP1-mOrange2	mBeRFP-EGFP-CyOFP1	mBeRFP-mTFP1-mKate2				mTagBFP2-mBeRFP	mTagBFP2-EGFP	mTagBFP2-mCerulean3-mCardinal	LSSmOrange-EGFP-mKate2	EBFP2-CyOFP1-mCardinal	EBFP2-mKate2-mCardinal
mBeRFP-mTFP1-mPapaya	mBeRFP-mTFP1	mBeRFP-mTFP1-mRuby3				mTagBFP2-mBeRFP-mKate2	mTagBFP2-EGFP-mKate2	mTagBFP2-mCerulean3-mRuby3	LSSmOrange-mKate2-miRFP670	mAmetrine-mClover3	CyOFP1-mPapaya
mBeRFP-mTFP1-mVenus	mBeRFP-mTFP1-miRFP670	mBeRFP-mTFP1-mOrange2				mTagBFP2-mBeRFP-mRuby3	mTagBFP2-mTFP1-miRFP670	mTagBFP2-mCerulean3-mOrange2	mAmetrine-mCerulean3-mKate2	mT-Sapphire-CyOFP1-mPapaya	mVenus-mKate2
mBeRFP-mTFP1-mClover3	mBeRFP-mTFP1-mCardinal	mBeRFP-mTFP1-mPapaya				mTagBFP2-mBeRFP-mOrange2	mTagBFP2-mTFP1-mOrange2	mTagBFP2-mCerulean3-mPapaya	mTFP1-CyOFP1-mKate2	mTFP1-CyOFP1	mBeRFP-mVenus
mBeRFP-mTFP1-CyOFP1	mBeRFP-mTFP1-mKate2	mBeRFP-mTFP1-mVenus				mTagBFP2-mBeRFP-EGFP	mTagBFP2-mTFP1-mPapaya	mTagBFP2-mCerulean3-mClover3	EBFP2-mPapaya-mRuby3	LSSmOrange-EGFP-CyOFP1	mKate2-miRFP670
mBeRFP-mTFP1-EGFP	mBeRFP-mTFP1-mRuby3	mBeRFP-mTFP1-mClover3				mTagBFP2-LSSmOrange-mCardinal	mTagBFP2-mTFP1-CyOFP1	mTagBFP2-mCerulean3-LSSmOrange	EBFP2-LSSmOrange-mTFP1	mTagBFP2-mRuby3-mCardinal	mTFP1-mVenus-mRuby3
LSSmOrange-miRFP670	mBeRFP-mTFP1-mOrange2	mBeRFP-mTFP1-CyOFP1				mTagBFP2-LSSmOrange-mTFP1	mTagBFP2-mBeRFP-mCardinal	mTagBFP2-mAmetrine-miRFP670	LSSmOrange-mRuby3-mCardinal	mTFP1-mClover3-mKate2	EBFP2-mCerulean3-mTFP1
LSSmOrange-mCardinal	mBeRFP-mTFP1-mPapaya	mBeRFP-mTFP1-EGFP				mTagBFP2-mCerulean3-mKate2	mTagBFP2-mBeRFP-mVenus	mTagBFP2-mAmetrine-mCardinal	mT-Sapphire-mCerulean3-mOrange2	mTagBFP2-mAmetrine-mBeRFP	mT-Sapphire-mTFP1-mPapaya
LSSmOrange-mCardinal-miRFP670	mBeRFP-mTFP1-mVenus	LSSmOrange				mTagBFP2-mCerulean3-mRuby3	mTagBFP2-mBeRFP-CyOFP1	mTagBFP2-mAmetrine-mKate2	EBFP2-mCerulean3-mCardinal	EBFP2-mAmetrine-mVenus	mCerulean3-mClover3-mKate2
LSSmOrange-mKate2	mBeRFP-mTFP1-mClover3	LSSmOrange-miRFP670				mTagBFP2-mCerulean3-mOrange2	mTagBFP2-LSSmOrange-mCardinal	mTagBFP2-mAmetrine-mRuby3	EGFP-CyOFP1-mVenus	EGFP-mKate2-mCardinal	mClover3-mCardinal
LSSmOrange-mKate2-miRFP670	mBeRFP-mTFP1-CyOFP1	LSSmOrange-mCardinal				mTagBFP2-mCerulean3-mClover3	mTagBFP2-LSSmOrange-mKate2	mTagBFP2-mAmetrine-mPapaya	EBFP2-mAmetrine-miRFP670	mTagBFP2-mCerulean3-mBeRFP	mTagBFP2-mTFP1-mKate2
LSSmOrange-mKate2-mCardinal	mBeRFP-mTFP1-EGFP	LSSmOrange-mCardinal-miRFP670				mTagBFP2-mCerulean3-mBeRFP	mTagBFP2-LSSmOrange-mRuby3	mTagBFP2-mAmetrine-mClover3	mAmetrine-mRuby3-mKate2	mAmetrine-mTFP1-CyOFP1	EGFP-mVenus-mOrange2
LSSmOrange-mRuby3	LSSmOrange	LSSmOrange-mKate2				mTagBFP2-mAmetrine-miRFP670	mTagBFP2-LSSmOrange-mTFP1	mTagBFP2-mAmetrine-CyOFP1	mAmetrine-mOrange2-miRFP670	mCerulean3-EGFP-miRFP670	EBFP2-mOrange2-mRuby3
LSSmOrange-mRuby3-miRFP670	LSSmOrange-miRFP670	LSSmOrange-mKate2-miRFP670				mTagBFP2-mAmetrine-mCardinal	mTagBFP2-LSSmOrange-mBeRFP	mTagBFP2-mAmetrine-mTFP1	mCerulean3-EGFP-mVenus	mCerulean3-mRuby3	mT-Sapphire-mRuby3-mCardinal
LSSmOrange-mRuby3-mCardinal	LSSmOrange-mCardinal	LSSmOrange-mKate2-mCardinal				mTagBFP2-mAmetrine-mKate2	mTagBFP2-mCerulean3-mRuby3	mTagBFP2-mAmetrine-mBeRFP	EBFP2-LSSmOrange-mVenus	mVenus-mOrange2-mRuby3	mTagBFP2-mT-Sapphire-mOrange2
LSSmOrange-mRuby3-mKate2	LSSmOrange-mCardinal-miRFP670	LSSmOrange-mRuby3				mTagBFP2-mAmetrine-mPapaya	mTagBFP2-mCerulean3-mPapaya	mTagBFP2-mT-Sapphire-mVenus	mT-Sapphire-mBeRFP-mOrange2	mBeRFP-mClover3-mKate2	mTFP1-mPapaya-mCardinal
LSSmOrange-mOrange2	LSSmOrange-mKate2	LSSmOrange-mRuby3-miRFP670				mTagBFP2-mAmetrine-mTFP1	mTagBFP2-mCerulean3-mClover3	mTagBFP2-mT-Sapphire-mTFP1	EBFP2-mBeRFP-mClover3	mBeRFP-CyOFP1-mRuby3	mBeRFP-mCardinal-miRFP670
LSSmOrange-mOrange2-miRFP670	LSSmOrange-mKate2-miRFP670	LSSmOrange-mRuby3-mCardinal				mTagBFP2-mAmetrine-LSSmOrange	mTagBFP2-mAmetrine-miRFP670	mTagBFP2-mT-Sapphire-mBeRFP	LSSmOrange-CyOFP1-mKate2	mPapaya-mKate2-mCardinal	mCerulean3-mTFP1-mVenus
LSSmOrange-mOrange2-mCardinal	LSSmOrange-mKate2-mCardinal	LSSmOrange-mRuby3-mKate2				mTagBFP2-mT-Sapphire-mCardinal	mTagBFP2-mAmetrine-mCardinal	mTagBFP2-mT-Sapphire-LSSmOrange	EBFP2-mTagBFP2-mTFP1	mBeRFP-mKate2	mTagBFP2-mCerulean3-mBeRFP
LSSmOrange-mOrange2-mKate2	LSSmOrange-mRuby3	LSSmOrange-mOrange2				mTagBFP2-mT-Sapphire-mRuby3	mTagBFP2-mAmetrine-mRuby3	EBFP2-mCardinal-miRFP670	mTagBFP2-mCerulean3-mCardinal	mVenus-mCardinal	EBFP2-mClover3-mVenus
LSSmOrange-mOrange2-mRuby3	LSSmOrange-mRuby3-miRFP670	LSSmOrange-mOrange2-miRFP670				mTagBFP2-mT-Sapphire-mVenus	mTagBFP2-mAmetrine-mOrange2	EBFP2-mKate2-miRFP670	mAmetrine-mBeRFP-mRuby3	LSSmOrange-EGFP-mCardinal	LSSmOrange-mTFP1-CyOFP1
LSSmOrange-mPapaya	LSSmOrange-mRuby3-mCardinal	LSSmOrange-mOrange2-mCardinal				mTagBFP2-mT-Sapphire-mBeRFP	mTagBFP2-mAmetrine-mPapaya	EBFP2-mRuby3-miRFP670	mTagBFP2-mAmetrine-CyOFP1	mT-Sapphire-mCardinal-miRFP670	LSSmOrange-mTFP1-mVenus
LSSmOrange-mPapaya-miRFP670	LSSmOrange-mRuby3-mKate2	LSSmOrange-mOrange2-mKate2				mTagBFP2-mT-Sapphire-LSSmOrange	mTagBFP2-mAmetrine-mVenus	EBFP2-mOrange2-miRFP670	mBeRFP-mPapaya-mCardinal	EBFP2-mClover3-mCardinal	mCerulean3-mBeRFP-mRuby3
LSSmOrange-mPapaya-mCardinal	LSSmOrange-mOrange2	LSSmOrange-mOrange2-mRuby3				EBFP2-miRFP670	mTagBFP2-mAmetrine-mClover3	EBFP2-mOrange2-mKate2	mTagBFP2-mBeRFP-mVenus	mCerulean3-mKate2	mTagBFP2-mCerulean3-mTFP1
LSSmOrange-mPapaya-mKate2	LSSmOrange-mOrange2-miRFP670	LSSmOrange-mPapaya				EBFP2-mKate2	mTagBFP2-mAmetrine-CyOFP1	EBFP2-mPapaya-mCardinal	EGFP-mClover3-miRFP670	mTagBFP2-mT-Sapphire-mTFP1	mAmetrine-mPapaya-mKate2
LSSmOrange-mPapaya-mRuby3	LSSmOrange-mOrange2-mCardinal	LSSmOrange-mPapaya-miRFP670				EBFP2-mKate2-mCardinal	mTagBFP2-mAmetrine-mTFP1	EBFP2-mPapaya-mKate2	EBFP2-CyOFP1-mKate2	mTagBFP2-mPapaya-miRFP670	mClover3-mKate2-mCardinal
LSSmOrange-mPapaya-mOrange2	LSSmOrange-mOrange2-mKate2	LSSmOrange-mPapaya-mCardinal				EBFP2-mRuby3	mTagBFP2-mAmetrine-LSSmOrange	EBFP2-mPapaya-mOrange2	EGFP-mVenus-mPapaya	EBFP2-CyOFP1-mPapaya	mVenus-mPapaya
LSSmOrange-mVenus	LSSmOrange-mOrange2-mRuby3	LSSmOrange-mPapaya-mKate2				EBFP2-mOrange2-miRFP670	mTagBFP2-mT-Sapphire-mCardinal	EBFP2-mVenus-miRFP670	mBeRFP-mClover3-mVenus	mPapaya-mRuby3-miRFP670	mClover3-mOrange2-miRFP670
LSSmOrange-mVenus-miRFP670	LSSmOrange-mPapaya	LSSmOrange-mPapaya-mRuby3				EBFP2-mOrange2-mRuby3	mTagBFP2-mT-Sapphire-mRuby3	EBFP2-mVenus-mCardinal	mBeRFP-mPapaya-mRuby3	CyOFP1-miRFP670	mT-Sapphire-CyOFP1-mKate2
LSSmOrange-mVenus-mCardinal	LSSmOrange-mPapaya-miRFP670	LSSmOrange-mPapaya-mOrange2				EBFP2-mPapaya-miRFP670	mTagBFP2-mT-Sapphire-mBeRFP	EBFP2-mVenus-mKate2	EBFP2-mCerulean3-mClover3	EBFP2-mKate2-miRFP670	mBeRFP-mVenus-mOrange2
LSSmOrange-mVenus-mKate2	LSSmOrange-mPapaya-mCardinal	LSSmOrange-mVenus				EBFP2-mPapaya-mKate2	EBFP2-miRFP670	EBFP2-mVenus-mRuby3	mTagBFP2-mPapaya-mOrange2	mT-Sapphire-mRuby3-mCardinal	EBFP2-mBeRFP-mVenus
LSSmOrange-mVenus-mRuby3	LSSmOrange-mPapaya-mKate2	LSSmOrange-mVenus-miRFP670				EBFP2-mPapaya-mOrange2	EBFP2-mCardinal-miRFP670	EBFP2-mClover3-miRFP670	LSSmOrange-mTFP1-mKate2	mT-Sapphire-CyOFP1-mKate2	mClover3-mVenus-mRuby3
LSSmOrange-mVenus-mOrange2	LSSmOrange-mPapaya-mRuby3	LSSmOrange-mVenus-mCardinal				EBFP2-mVenus-miRFP670	EBFP2-mRuby3-miRFP670	EBFP2-mClover3-mKate2	LSSmOrange-mBeRFP-mRuby3	mTagBFP2-mT-Sapphire-mOrange2	mBeRFP-EGFP-mOrange2
LSSmOrange-mVenus-mPapaya	LSSmOrange-mPapaya-mOrange2	LSSmOrange-mVenus-mKate2				EBFP2-mVenus-mRuby3	EBFP2-mRuby3-mCardinal	EBFP2-CyOFP1-mRuby3	CyOFP1-mKate2-mCardinal	mTagBFP2-miRFP670	CyOFP1-mOrange2-mKate2
LSSmOrange-mClover3	LSSmOrange-mVenus	LSSmOrange-mVenus-mRuby3				EBFP2-mVenus-mOrange2	EBFP2-mRuby3-mKate2	EBFP2-CyOFP1-mOrange2	mAmetrine-mTFP1-mOrange2	EBFP2-mAmetrine-LSSmOrange	mBeRFP-mRuby3-mCardinal
LSSmOrange-mClover3-miRFP670	LSSmOrange-mVenus-miRFP670	LSSmOrange-mVenus-mOrange2				EBFP2-mVenus-mPapaya	EBFP2-mOrange2-miRFP670	EBFP2-CyOFP1-mVenus	mVenus-mOrange2-mKate2	LSSmOrange-mPapaya	mAmetrine-mPapaya
LSSmOrange-mClover3-mCardinal	LSSmOrange-mVenus-mCardinal	LSSmOrange-mVenus-mPapaya				EBFP2-CyOFP1-miRFP670	EBFP2-mOrange2-mRuby3	EBFP2-EGFP-miRFP670	EBFP2-mClover3-mVenus	EBFP2-mClover3-mOrange2	mBeRFP-mTFP1-mRuby3
LSSmOrange-mClover3-mKate2	LSSmOrange-mVenus-mKate2	LSSmOrange-mClover3				EBFP2-CyOFP1-mRuby3	EBFP2-mPapaya-miRFP670	EBFP2-EGFP-mCardinal	EBFP2-mTFP1-mOrange2	mClover3-mOrange2-mCardinal	mTFP1-mKate2-miRFP670
LSSmOrange-mClover3-mRuby3	LSSmOrange-mVenus-mRuby3	LSSmOrange-mClover3-miRFP670				EBFP2-CyOFP1-mOrange2	EBFP2-mPapaya-mKate2	EBFP2-mTFP1-miRFP670	mPapaya-mRuby3-mKate2	CyOFP1-mClover3-mCardinal	mTagBFP2-mClover3-mOrange2
LSSmOrange-mClover3-mOrange2	LSSmOrange-mVenus-mOrange2	LSSmOrange-mClover3-mCardinal				EBFP2-CyOFP1-mPapaya	EBFP2-mPapaya-mOrange2	EBFP2-mTFP1-mRuby3	mTagBFP2-mKate2	mCerulean3-mTFP1-mKate2	mTagBFP2-LSSmOrange-mClover3
LSSmOrange-mClover3-mVenus	LSSmOrange-mVenus-mPapaya	LSSmOrange-mClover3-mKate2				EBFP2-EGFP-miRFP670	EBFP2-mVenus-miRFP670	EBFP2-mTFP1-mVenus	LSSmOrange-EGFP-mRuby3	EGFP-mClover3-miRFP670	mBeRFP-mClover3-mVenus
LSSmOrange-CyOFP1-miRFP670	LSSmOrange-mClover3	LSSmOrange-mClover3-mRuby3				EBFP2-mTFP1-mCardinal	EBFP2-mVenus-mRuby3	EBFP2-mTFP1-mClover3	CyOFP1-mClover3-mVenus	LSSmOrange-CyOFP1-miRFP670	mTFP1-mClover3-mKate2
LSSmOrange-CyOFP1-mCardinal	LSSmOrange-mClover3-miRFP670	LSSmOrange-mClover3-mOrange2				EBFP2-mTFP1-mClover3	EBFP2-mClover3-miRFP670	EBFP2-mTFP1-CyOFP1	LSSmOrange-mOrange2	EBFP2-mCerulean3-mRuby3	CyOFP1-mVenus-mOrange2
LSSmOrange-CyOFP1-mKate2	LSSmOrange-mClover3-mCardinal	LSSmOrange-mClover3-mPapaya				EBFP2-mBeRFP	EBFP2-mClover3-mRuby3	EBFP2-mBeRFP	LSSmOrange-mTFP1-mCardinal	mCerulean3-mBeRFP-mPapaya	mBeRFP-mTFP1-mKate2
LSSmOrange-CyOFP1-mRuby3	LSSmOrange-mClover3-mKate2	LSSmOrange-mClover3-mVenus				EBFP2-mBeRFP-miRFP670	EBFP2-mClover3-mPapaya	EBFP2-mBeRFP-miRFP670	EBFP2-mTFP1-mVenus	mVenus-mPapaya	mVenus-mOrange2-mKate2
LSSmOrange-CyOFP1-mOrange2	LSSmOrange-mClover3-mRuby3	LSSmOrange-CyOFP1-miRFP670				EBFP2-mBeRFP-mCardinal	EBFP2-CyOFP1-miRFP670	EBFP2-mBeRFP-mKate2	mAmetrine-mPapaya-mCardinal	EBFP2-mTagBFP2-mTFP1	EBFP2-mAmetrine-mClover3
LSSmOrange-CyOFP1-mPapaya	LSSmOrange-mClover3-mOrange2	LSSmOrange-CyOFP1-mCardinal				EBFP2-mBeRFP-mPapaya	EBFP2-CyOFP1-mOrange2	EBFP2-mBeRFP-mRuby3	mTFP1-mVenus-miRFP670	mBeRFP-mVenus-mKate2	LSSmOrange-CyOFP1-mClover3
LSSmOrange-CyOFP1-mVenus	LSSmOrange-mClover3-mPapaya	LSSmOrange-CyOFP1-mKate2				EBFP2-mBeRFP-EGFP	EBFP2-CyOFP1-mClover3	EBFP2-mBeRFP-CyOFP1	mTagBFP2-mVenus-mPapaya	mT-Sapphire-mPapaya-mKate2	EBFP2-mTFP1-mCardinal
LSSmOrange-CyOFP1-mClover3	LSSmOrange-mClover3-mVenus	LSSmOrange-CyOFP1-mRuby3				EBFP2-LSSmOrange-miRFP670	EBFP2-EGFP-miRFP670	EBFP2-mBeRFP-mTFP1	mCerulean3-EGFP-miRFP670	mAmetrine-mKate2-miRFP670	mTagBFP2-LSSmOrange-mBeRFP
LSSmOrange-EGFP-miRFP670	LSSmOrange-CyOFP1-miRFP670	LSSmOrange-CyOFP1-mOrange2				EBFP2-LSSmOrange-mCardinal	EBFP2-mTFP1-miRFP670	EBFP2-LSSmOrange	mTFP1-EGFP-mPapaya	mTagBFP2-mCardinal-miRFP670	EGFP-mClover3-mVenus
LSSmOrange-EGFP-mCardinal	LSSmOrange-CyOFP1-mCardinal	LSSmOrange-CyOFP1-mPapaya				EBFP2-LSSmOrange-mKate2	EBFP2-mTFP1-mOrange2	EBFP2-LSSmOrange-mCardinal	mTFP1-mClover3-mKate2	mBeRFP-mVenus-mCardinal	mVenus-mKate2-mCardinal
LSSmOrange-EGFP-mKate2	LSSmOrange-CyOFP1-mKate2	LSSmOrange-CyOFP1-mVenus				EBFP2-LSSmOrange-mPapaya	EBFP2-mTFP1-CyOFP1	EBFP2-LSSmOrange-mKate2	mClover3-mOrange2-mRuby3	LSSmOrange-mOrange2	mTFP1-mClover3-mRuby3
LSSmOrange-EGFP-mRuby3	LSSmOrange-CyOFP1-mRuby3	LSSmOrange-CyOFP1-mClover3				EBFP2-LSSmOrange-mBeRFP	EBFP2-mBeRFP	EBFP2-LSSmOrange-mPapaya	mCerulean3-mClover3-mCardinal	LSSmOrange-EGFP-mRuby3	EBFP2-mCerulean3-mRuby3
LSSmOrange-EGFP-mOrange2	LSSmOrange-CyOFP1-mOrange2	LSSmOrange-EGFP-miRFP670				EBFP2-mCerulean3-mKate2	EBFP2-mBeRFP-miRFP670	EBFP2-LSSmOrange-mVenus	mCerulean3-LSSmOrange-mBeRFP	LSSmOrange-mRuby3	mTagBFP2-mVenus-miRFP670
LSSmOrange-EGFP-mPapaya	LSSmOrange-CyOFP1-mPapaya	LSSmOrange-EGFP-mCardinal				EBFP2-mCerulean3-mRuby3	EBFP2-mBeRFP-mCardinal	EBFP2-LSSmOrange-mTFP1	mVenus-mOrange2-miRFP670	EGFP-mRuby3-mCardinal	LSSmOrange-mVenus-mPapaya
LSSmOrange-EGFP-mVenus	LSSmOrange-CyOFP1-mVenus	LSSmOrange-EGFP-mKate2				EBFP2-mCerulean3-mVenus	EBFP2-mBeRFP-mKate2	EBFP2-LSSmOrange-mBeRFP	CyOFP1-mOrange2-mCardinal	mT-Sapphire-mVenus	mTagBFP2-mOrange2-miRFP670
LSSmOrange-EGFP-mClover3	LSSmOrange-CyOFP1-mClover3	LSSmOrange-EGFP-mRuby3				EBFP2-mCerulean3-CyOFP1	EBFP2-mBeRFP-EGFP	EBFP2-mCerulean3-mKate2	CyOFP1-mPapaya-mCardinal	mTagBFP2-EGFP-miRFP670	LSSmOrange-mTFP1-mCardinal
LSSmOrange-EGFP-CyOFP1	LSSmOrange-EGFP-miRFP670	LSSmOrange-EGFP-mOrange2				EBFP2-mCerulean3-mBeRFP	EBFP2-mBeRFP-mTFP1	EBFP2-mCerulean3-mOrange2	mOrange2-mKate2-mCardinal	EBFP2-LSSmOrange	mVenus-mOrange2-mRuby3
LSSmOrange-mTFP1-miRFP670	LSSmOrange-EGFP-mCardinal	LSSmOrange-EGFP-mPapaya				EBFP2-mCerulean3-LSSmOrange	EBFP2-LSSmOrange-mCardinal	EBFP2-mCerulean3-mPapaya	mTagBFP2-LSSmOrange-mPapaya	mT-Sapphire-mClover3-mKate2	mTagBFP2-mBeRFP
LSSmOrange-mTFP1-mCardinal	LSSmOrange-EGFP-mKate2	LSSmOrange-EGFP-mVenus				EBFP2-mAmetrine-mKate2	EBFP2-LSSmOrange-mKate2	EBFP2-mCerulean3-mBeRFP	mBeRFP-mOrange2-mCardinal	mOrange2-mCardinal	mTFP1-mClover3-miRFP670
LSSmOrange-mTFP1-mKate2	LSSmOrange-EGFP-mRuby3	LSSmOrange-EGFP-mClover3				EBFP2-mAmetrine-mRuby3	EBFP2-LSSmOrange-mVenus	EBFP2-mCerulean3-LSSmOrange	mCerulean3-miRFP670	mTagBFP2-CyOFP1-mOrange2	mVenus-mPapaya-mOrange2
LSSmOrange-mTFP1-mRuby3	LSSmOrange-EGFP-mOrange2	LSSmOrange-EGFP-CyOFP1				EBFP2-mAmetrine-mOrange2	EBFP2-LSSmOrange-mTFP1	EBFP2-mAmetrine-mKate2	mTagBFP2-mVenus-mRuby3	mCerulean3-mClover3-mKate2	mCerulean3-mRuby3-mCardinal
LSSmOrange-mTFP1-mOrange2	LSSmOrange-EGFP-mPapaya	LSSmOrange-mTFP1-miRFP670				EBFP2-mAmetrine-EGFP	EBFP2-LSSmOrange-mBeRFP	EBFP2-mAmetrine-mOrange2	EBFP2-mCerulean3-mTFP1	mAmetrine-mPapaya-mCardinal	EBFP2-mClover3-mRuby3
LSSmOrange-mTFP1-mPapaya	LSSmOrange-EGFP-mVenus	LSSmOrange-mTFP1-mCardinal				EBFP2-mAmetrine-mBeRFP	EBFP2-mCerulean3-mKate2	EBFP2-mAmetrine-mPapaya	EBFP2-LSSmOrange-mClover3	mVenus-mPapaya-mRuby3	mTagBFP2-mPapaya-mRuby3
LSSmOrange-mTFP1-mVenus	LSSmOrange-EGFP-mClover3	LSSmOrange-mTFP1-mKate2				EBFP2-mT-Sapphire-mCardinal	EBFP2-mCerulean3-mPapaya	EBFP2-mAmetrine-EGFP	mTagBFP2-mOrange2-mRuby3	CyOFP1-mPapaya	mPapaya-mRuby3-miRFP670
LSSmOrange-mTFP1-mClover3	LSSmOrange-EGFP-CyOFP1	LSSmOrange-mTFP1-mRuby3				EBFP2-mT-Sapphire-mOrange2	EBFP2-mAmetrine-miRFP670	EBFP2-mAmetrine-LSSmOrange	mAmetrine-mCardinal-miRFP670	mCerulean3-mBeRFP-mKate2	LSSmOrange-mPapaya-mOrange2
LSSmOrange-mTFP1-CyOFP1	LSSmOrange-mTFP1-miRFP670	LSSmOrange-mTFP1-mOrange2				EBFP2-mT-Sapphire-mClover3	EBFP2-mAmetrine-mCardinal	EBFP2-mT-Sapphire-mCardinal	EGFP-mOrange2-mKate2	mTagBFP2-CyOFP1-mRuby3	CyOFP1-mVenus-mKate2
LSSmOrange-mTFP1-EGFP	LSSmOrange-mTFP1-mCardinal	LSSmOrange-mTFP1-mPapaya				EBFP2-mT-Sapphire-mTFP1	EBFP2-mAmetrine-mKate2	EBFP2-mT-Sapphire-mRuby3	mRuby3-miRFP670	LSSmOrange-mTFP1-mRuby3	EGFP-mCardinal-miRFP670
LSSmOrange-mBeRFP-miRFP670	LSSmOrange-mTFP1-mKate2	LSSmOrange-mTFP1-mVenus				EBFP2-mTagBFP2-mVenus	EBFP2-mAmetrine-mPapaya	EBFP2-mT-Sapphire-mOrange2	EBFP2-mVenus-mCardinal	mBeRFP-mTFP1-mKate2	mAmetrine-EGFP-mCardinal
LSSmOrange-mBeRFP-mCardinal	LSSmOrange-mTFP1-mRuby3	LSSmOrange-mTFP1-mClover3				EBFP2-mTagBFP2-mClover3	EBFP2-mAmetrine-mBeRFP	EBFP2-mT-Sapphire-CyOFP1	EBFP2-LSSmOrange	mTFP1-mOrange2-miRFP670	mTagBFP2-mCerulean3-CyOFP1
LSSmOrange-mBeRFP-mKate2	LSSmOrange-mTFP1-mOrange2	LSSmOrange-mTFP1-CyOFP1				EBFP2-mTagBFP2-mBeRFP	EBFP2-mT-Sapphire-mOrange2	EBFP2-mT-Sapphire-LSSmOrange	mClover3-miRFP670	mBeRFP-mVenus-mOrange2	mBeRFP-mTFP1-mVenus
LSSmOrange-mBeRFP-mRuby3	LSSmOrange-mTFP1-mPapaya	LSSmOrange-mTFP1-EGFP					EBFP2-mT-Sapphire-mVenus	EBFP2-mTagBFP2-mRuby3	mTFP1-mClover3-mRuby3	mClover3-mVenus-mRuby3	mCerulean3-EGFP-miRFP670
LSSmOrange-mBeRFP-mTFP1	LSSmOrange-mTFP1-mVenus	LSSmOrange-mBeRFP-miRFP670					EBFP2-mT-Sapphire-mClover3	EBFP2-mTagBFP2-mTFP1	mAmetrine-EGFP-miRFP670	mBeRFP-EGFP-mCardinal	EGFP-mRuby3-mCardinal
mCerulean3	LSSmOrange-mTFP1-mClover3	LSSmOrange-mBeRFP-mCardinal					EBFP2-mT-Sapphire-EGFP	EBFP2-mTagBFP2-mBeRFP	mBeRFP-mVenus-mOrange2	mTFP1-mClover3-mCardinal	mPapaya-mOrange2-mCardinal
mCerulean3-miRFP670	LSSmOrange-mTFP1-CyOFP1	LSSmOrange-mBeRFP-mKate2					EBFP2-mT-Sapphire-mTFP1		mOrange2-mKate2-miRFP670	mCerulean3-mVenus	mTagBFP2-mBeRFP-mKate2
mCerulean3-mCardinal	LSSmOrange-mTFP1-EGFP	LSSmOrange-mBeRFP-mRuby3					EBFP2-mT-Sapphire-mBeRFP		mPapaya-mOrange2-mRuby3	EBFP2-mCerulean3-mBeRFP	EBFP2-mBeRFP-mCardinal
mCerulean3-mCardinal-miRFP670	LSSmOrange-mBeRFP-miRFP670	LSSmOrange-mBeRFP-mTFP1					EBFP2-mT-Sapphire-LSSmOrange		mBeRFP-CyOFP1-miRFP670	mAmetrine-mClover3-mRuby3	LSSmOrange-CyOFP1-mRuby3
mCerulean3-mKate2	LSSmOrange-mBeRFP-mCardinal	mCerulean3-miRFP670					EBFP2-mTagBFP2-mRuby3		EBFP2-mBeRFP-mKate2	mT-Sapphire-mPapaya-mCardinal	mRuby3-mKate2
mCerulean3-mKate2-miRFP670	LSSmOrange-mBeRFP-mKate2	mCerulean3-mCardinal					EBFP2-mTagBFP2-CyOFP1		mT-Sapphire-mOrange2-mCardinal	CyOFP1-mKate2-miRFP670	mT-Sapphire-mOrange2-mKate2
mCerulean3-mKate2-mCardinal	LSSmOrange-mBeRFP-mRuby3	mCerulean3-mCardinal-miRFP670					EBFP2-mTagBFP2-mBeRFP		mAmetrine-CyOFP1-mVenus	mT-Sapphire-mCerulean3-mVenus	mCerulean3-mVenus-mPapaya
mCerulean3-mRuby3	LSSmOrange-mBeRFP-mTFP1	mCerulean3-mKate2					EBFP2-mTagBFP2-LSSmOrange		LSSmOrange-mClover3-mOrange2	mT-Sapphire-mKate2-mCardinal	mT-Sapphire-EGFP-mKate2
mCerulean3-mRuby3-miRFP670	mCerulean3-miRFP670	mCerulean3-mKate2-miRFP670							mRuby3-mKate2	mVenus-mOrange2-mCardinal	LSSmOrange-EGFP-mKate2
mCerulean3-mRuby3-mCardinal	mCerulean3-mCardinal	mCerulean3-mKate2-mCardinal							mAmetrine-mBeRFP-mOrange2	mT-Sapphire-mTFP1-mClover3	EBFP2-mAmetrine-mBeRFP
mCerulean3-mRuby3-mKate2	mCerulean3-mCardinal-miRFP670	mCerulean3-mRuby3							mTagBFP2-LSSmOrange-miRFP670	CyOFP1-mKate2-mCardinal	mT-Sapphire-mBeRFP-CyOFP1
mCerulean3-mOrange2	mCerulean3-mKate2	mCerulean3-mRuby3-miRFP670							mTagBFP2-mBeRFP-mCardinal	mCerulean3-EGFP-mPapaya	mVenus-mPapaya-miRFP670
mCerulean3-mOrange2-miRFP670	mCerulean3-mKate2-miRFP670	mCerulean3-mRuby3-mCardinal							mCerulean3-EGFP-mRuby3	mTagBFP2-CyOFP1-mKate2	mCerulean3-LSSmOrange-mBeRFP
mCerulean3-mOrange2-mCardinal	mCerulean3-mKate2-mCardinal	mCerulean3-mRuby3-mKate2							LSSmOrange-mClover3-mVenus	mAmetrine-mCerulean3-mKate2	mCerulean3-EGFP-mClover3
mCerulean3-mOrange2-mKate2	mCerulean3-mRuby3	mCerulean3-mOrange2							mBeRFP-mClover3-miRFP670	mBeRFP-miRFP670	EBFP2-mTagBFP2-mVenus
mCerulean3-mOrange2-mRuby3	mCerulean3-mRuby3-miRFP670	mCerulean3-mOrange2-miRFP670							LSSmOrange-mPapaya-mCardinal	EBFP2-mT-Sapphire-CyOFP1	mClover3-mOrange2-mCardinal
mCerulean3-mPapaya	mCerulean3-mRuby3-mCardinal	mCerulean3-mOrange2-mCardinal							mTagBFP2-mBeRFP-mPapaya	mT-Sapphire-mVenus-mPapaya	mTagBFP2-mT-Sapphire-mCardinal
mCerulean3-mPapaya-miRFP670	mCerulean3-mRuby3-mKate2	mCerulean3-mOrange2-mKate2							mBeRFP-mOrange2-mKate2	EBFP2-mBeRFP-mPapaya	mTFP1-mClover3-mOrange2
mCerulean3-mPapaya-mCardinal	mCerulean3-mOrange2	mCerulean3-mOrange2-mRuby3							mTagBFP2-mVenus-mCardinal	mTagBFP2-mOrange2-mCardinal	mClover3-mOrange2-mRuby3
mCerulean3-mPapaya-mKate2	mCerulean3-mOrange2-miRFP670	mCerulean3-mPapaya							EBFP2-mT-Sapphire-mVenus	mAmetrine-mOrange2-miRFP670	LSSmOrange-mRuby3-mKate2
mCerulean3-mPapaya-mRuby3	mCerulean3-mOrange2-mCardinal	mCerulean3-mPapaya-miRFP670							mTagBFP2-mCerulean3-mTFP1	mTagBFP2-mCerulean3-LSSmOrange	mT-Sapphire-mCardinal-miRFP670
mCerulean3-mPapaya-mOrange2	mCerulean3-mOrange2-mKate2	mCerulean3-mPapaya-mCardinal							mVenus-mRuby3-mCardinal	EBFP2-LSSmOrange-mRuby3	LSSmOrange-mTFP1-mKate2
mCerulean3-mVenus	mCerulean3-mOrange2-mRuby3	mCerulean3-mPapaya-mKate2							LSSmOrange-mVenus-mRuby3	EBFP2-mAmetrine-mTFP1	LSSmOrange-mTFP1-mRuby3
mCerulean3-mVenus-miRFP670	mCerulean3-mPapaya	mCerulean3-mPapaya-mRuby3							mTFP1-mPapaya-mRuby3	mVenus-mOrange2-mKate2	mCerulean3-EGFP-mOrange2
mCerulean3-mVenus-mCardinal	mCerulean3-mPapaya-miRFP670	mCerulean3-mPapaya-mOrange2							mCerulean3-mTFP1-mOrange2	mTagBFP2-mClover3-miRFP670	mTagBFP2-mTFP1-mClover3
mCerulean3-mVenus-mKate2	mCerulean3-mPapaya-mCardinal	mCerulean3-mVenus							CyOFP1-mVenus	mVenus-mRuby3-miRFP670	mTFP1-mVenus-miRFP670
mCerulean3-mVenus-mRuby3	mCerulean3-mPapaya-mKate2	mCerulean3-mVenus-miRFP670							mCerulean3-CyOFP1-mKate2	mRuby3-mCardinal	mAmetrine-LSSmOrange-mVenus
mCerulean3-mVenus-mOrange2	mCerulean3-mPapaya-mRuby3	mCerulean3-mVenus-mCardinal							CyOFP1-mVenus-mCardinal	mKate2-miRFP670	mTagBFP2-mBeRFP-mClover3
mCerulean3-mVenus-mPapaya	mCerulean3-mPapaya-mOrange2	mCerulean3-mVenus-mKate2							mTagBFP2-LSSmOrange-mBeRFP	EBFP2-mTagBFP2-mClover3	mPapaya-mRuby3-mKate2
mCerulean3-mClover3-miRFP670	mCerulean3-mVenus	mCerulean3-mVenus-mRuby3							mOrange2-mRuby3-miRFP670	CyOFP1-mClover3-mOrange2	mTFP1-CyOFP1-mCardinal
mCerulean3-mClover3-mCardinal	mCerulean3-mVenus-miRFP670	mCerulean3-mVenus-mOrange2							mAmetrine-EGFP-mCardinal	mPapaya-mOrange2-miRFP670	mT-Sapphire-mClover3-mOrange2
mCerulean3-mClover3-mKate2	mCerulean3-mVenus-mCardinal	mCerulean3-mVenus-mPapaya							mT-Sapphire-mVenus-mKate2	mCerulean3-mCardinal-miRFP670	mCerulean3-CyOFP1-mOrange2
mCerulean3-mClover3-mRuby3	mCerulean3-mVenus-mKate2	mCerulean3-mClover3							mTagBFP2-mClover3-mVenus	mAmetrine-mBeRFP-mVenus	mT-Sapphire-mAmetrine-mCardinal
mCerulean3-mClover3-mOrange2	mCerulean3-mVenus-mRuby3	mCerulean3-mClover3-miRFP670							mTagBFP2-mKate2-mCardinal	EBFP2-mClover3-mVenus	mT-Sapphire-LSSmOrange-CyOFP1
mCerulean3-mClover3-mVenus	mCerulean3-mVenus-mOrange2	mCerulean3-mClover3-mCardinal							mCerulean3-mClover3-miRFP670	LSSmOrange-mKate2-mCardinal	mAmetrine-mBeRFP-mOrange2
mCerulean3-CyOFP1	mCerulean3-mVenus-mPapaya	mCerulean3-mClover3-mKate2							mBeRFP-CyOFP1-mCardinal	mAmetrine-mPapaya-mRuby3	mVenus-miRFP670
mCerulean3-CyOFP1-miRFP670	mCerulean3-mClover3	mCerulean3-mClover3-mRuby3							EBFP2-mBeRFP-mTFP1	mAmetrine-CyOFP1-mCardinal	mBeRFP-mTFP1-EGFP
mCerulean3-CyOFP1-mCardinal	mCerulean3-mClover3-miRFP670	mCerulean3-mClover3-mOrange2							mT-Sapphire-EGFP-CyOFP1	CyOFP1-mRuby3	mCerulean3-mTFP1-mCardinal
mCerulean3-CyOFP1-mKate2	mCerulean3-mClover3-mCardinal	mCerulean3-mClover3-mPapaya							mPapaya-mCardinal	mT-Sapphire-LSSmOrange-mVenus	mT-Sapphire-EGFP-mCardinal
mCerulean3-CyOFP1-mRuby3	mCerulean3-mClover3-mKate2	mCerulean3-mClover3-mVenus							mCerulean3-mKate2	mBeRFP-mTFP1-mRuby3	mT-Sapphire-mTFP1-mOrange2
mCerulean3-CyOFP1-mOrange2	mCerulean3-mClover3-mRuby3	mCerulean3-CyOFP1							mTagBFP2-mAmetrine-mClover3	mAmetrine-miRFP670	mCerulean3-CyOFP1-mVenus
mCerulean3-CyOFP1-mPapaya	mCerulean3-mClover3-mOrange2	mCerulean3-CyOFP1-miRFP670							mTagBFP2-EGFP-mKate2	mTagBFP2-mCerulean3-mTFP1	mAmetrine-mClover3-miRFP670
mCerulean3-CyOFP1-mVenus	mCerulean3-mClover3-mPapaya	mCerulean3-CyOFP1-mCardinal							EBFP2-mT-Sapphire-mBeRFP	LSSmOrange-mPapaya-mCardinal	mTFP1-EGFP-mRuby3
mCerulean3-CyOFP1-mClover3	mCerulean3-mClover3-mVenus	mCerulean3-CyOFP1-mKate2							mT-Sapphire-mClover3-mRuby3	mAmetrine-mVenus-mOrange2	EBFP2-mAmetrine-mRuby3
mCerulean3-EGFP-miRFP670	mCerulean3-CyOFP1	mCerulean3-CyOFP1-mRuby3							LSSmOrange-mVenus-mKate2	mClover3-mVenus	LSSmOrange-mClover3-mOrange2
mCerulean3-EGFP-mCardinal	mCerulean3-CyOFP1-miRFP670	mCerulean3-CyOFP1-mOrange2							mT-Sapphire-mOrange2-miRFP670	CyOFP1-mVenus-mCardinal	mAmetrine-mTFP1-mVenus
mCerulean3-EGFP-mKate2	mCerulean3-CyOFP1-mCardinal	mCerulean3-CyOFP1-mPapaya							mClover3-mKate2-miRFP670	mTagBFP2-mBeRFP-mTFP1	CyOFP1-mVenus-mCardinal
mCerulean3-EGFP-mRuby3	mCerulean3-CyOFP1-mKate2	mCerulean3-CyOFP1-mVenus							mPapaya-mKate2	EGFP-mCardinal-miRFP670	mTagBFP2-mAmetrine-mOrange2
mCerulean3-EGFP-mOrange2	mCerulean3-CyOFP1-mRuby3	mCerulean3-CyOFP1-mClover3							mT-Sapphire-mTFP1-EGFP	mClover3-miRFP670	mClover3-mVenus-mKate2
mCerulean3-EGFP-mPapaya	mCerulean3-CyOFP1-mOrange2	mCerulean3-EGFP-miRFP670							LSSmOrange-EGFP-mOrange2	EBFP2-mBeRFP-mOrange2	mRuby3-mCardinal-miRFP670
mCerulean3-EGFP-mVenus	mCerulean3-CyOFP1-mPapaya	mCerulean3-EGFP-mCardinal							mClover3-mPapaya-mKate2	mTagBFP2-mTFP1-mRuby3	LSSmOrange-EGFP-mClover3
mCerulean3-EGFP-mClover3	mCerulean3-CyOFP1-mVenus	mCerulean3-EGFP-mKate2							mTagBFP2-mAmetrine-mRuby3	mTagBFP2-EGFP-mCardinal	CyOFP1-mPapaya-mRuby3
mCerulean3-mTFP1	mCerulean3-CyOFP1-mClover3	mCerulean3-EGFP-mRuby3							mAmetrine-mTFP1-mPapaya	LSSmOrange-mTFP1-mCardinal	EBFP2-mAmetrine-miRFP670
mCerulean3-mTFP1-miRFP670	mCerulean3-EGFP-miRFP670	mCerulean3-EGFP-mOrange2							mCerulean3-mTFP1-CyOFP1	CyOFP1-mPapaya-miRFP670	mTagBFP2-LSSmOrange-mCardinal
mCerulean3-mTFP1-mCardinal	mCerulean3-EGFP-mCardinal	mCerulean3-EGFP-mPapaya							mOrange2-mCardinal	mTFP1-mRuby3-mKate2	EGFP-mClover3-mKate2
mCerulean3-mTFP1-mKate2	mCerulean3-EGFP-mKate2	mCerulean3-EGFP-mVenus							CyOFP1-mOrange2-miRFP670	mTFP1-mOrange2-mRuby3	mTagBFP2-mBeRFP-mCardinal
mCerulean3-mTFP1-mRuby3	mCerulean3-EGFP-mRuby3	mCerulean3-EGFP-mClover3							EBFP2-mBeRFP-mOrange2	mBeRFP-mVenus-mPapaya	mVenus-mPapaya-mRuby3
mCerulean3-mTFP1-mOrange2	mCerulean3-EGFP-mOrange2	mCerulean3-mTFP1							mCerulean3-mBeRFP-mOrange2	CyOFP1-mCardinal	LSSmOrange-mVenus-mRuby3
mCerulean3-mTFP1-mPapaya	mCerulean3-EGFP-mPapaya	mCerulean3-mTFP1-miRFP670							EBFP2-mTFP1-mRuby3	mTagBFP2-mKate2-miRFP670	EBFP2-mBeRFP-mOrange2
mCerulean3-mTFP1-mVenus	mCerulean3-EGFP-mVenus	mCerulean3-mTFP1-mCardinal							mTagBFP2-LSSmOrange-mKate2	mCerulean3-mTFP1-mPapaya	mClover3-mRuby3-mKate2
mCerulean3-mTFP1-mClover3	mCerulean3-EGFP-mClover3	mCerulean3-mTFP1-mKate2							EBFP2-EGFP-mCardinal	mTagBFP2-mT-Sapphire-LSSmOrange	LSSmOrange-mKate2-miRFP670
mCerulean3-mTFP1-CyOFP1	mCerulean3-mTFP1	mCerulean3-mTFP1-mRuby3							LSSmOrange-CyOFP1-mOrange2	mCerulean3-mVenus-mRuby3	LSSmOrange-mRuby3
mCerulean3-mBeRFP	mCerulean3-mTFP1-miRFP670	mCerulean3-mTFP1-mOrange2							mT-Sapphire-mTFP1-mCardinal	EGFP-miRFP670	mTFP1-mRuby3
mCerulean3-mBeRFP-miRFP670	mCerulean3-mTFP1-mCardinal	mCerulean3-mTFP1-mPapaya							mTFP1-mPapaya-miRFP670	mBeRFP-mVenus	EBFP2-LSSmOrange-miRFP670
mCerulean3-mBeRFP-mCardinal	mCerulean3-mTFP1-mKate2	mCerulean3-mTFP1-mVenus							mT-Sapphire-CyOFP1-mVenus	mAmetrine-mClover3-mCardinal	mBeRFP-CyOFP1-mRuby3
mCerulean3-mBeRFP-mKate2	mCerulean3-mTFP1-mRuby3	mCerulean3-mTFP1-mClover3							mT-Sapphire-mClover3-mOrange2	mT-Sapphire-mOrange2-mRuby3	mT-Sapphire-mBeRFP-miRFP670
mCerulean3-mBeRFP-mRuby3	mCerulean3-mTFP1-mOrange2	mCerulean3-mTFP1-CyOFP1							EGFP-mRuby3-mCardinal	mPapaya-mRuby3-mCardinal	mT-Sapphire-LSSmOrange-mVenus
mCerulean3-mBeRFP-mOrange2	mCerulean3-mTFP1-mPapaya	mCerulean3-mBeRFP							mTagBFP2-mRuby3	mClover3-mCardinal-miRFP670	EGFP-mClover3-mRuby3
mCerulean3-mBeRFP-mPapaya	mCerulean3-mTFP1-mVenus	mCerulean3-mBeRFP-miRFP670							mCerulean3-mOrange2-mCardinal	mCerulean3-LSSmOrange-mCardinal	mClover3-mRuby3-mCardinal
mCerulean3-mBeRFP-mVenus	mCerulean3-mTFP1-mClover3	mCerulean3-mBeRFP-mCardinal							mTagBFP2-mClover3-mRuby3	mTagBFP2-mCerulean3-mKate2	mAmetrine-EGFP-mVenus
mCerulean3-mBeRFP-mClover3	mCerulean3-mTFP1-CyOFP1	mCerulean3-mBeRFP-mKate2							mBeRFP-miRFP670	mCerulean3-LSSmOrange-mClover3	mOrange2-mKate2-miRFP670
mCerulean3-mBeRFP-CyOFP1	mCerulean3-mBeRFP	mCerulean3-mBeRFP-mRuby3							mTagBFP2-EGFP-miRFP670	mClover3-mPapaya-mKate2	mOrange2-mRuby3-mCardinal
mCerulean3-mBeRFP-EGFP	mCerulean3-mBeRFP-miRFP670	mCerulean3-mBeRFP-mOrange2							LSSmOrange-mBeRFP-mCardinal	mCerulean3-EGFP-mCardinal	LSSmOrange-EGFP-mPapaya
mCerulean3-mBeRFP-mTFP1	mCerulean3-mBeRFP-mCardinal	mCerulean3-mBeRFP-mPapaya							EGFP-mClover3-mPapaya	mTFP1-miRFP670	mCerulean3-mBeRFP-mCardinal
mCerulean3-LSSmOrange-miRFP670	mCerulean3-mBeRFP-mKate2	mCerulean3-mBeRFP-mVenus							EGFP-mClover3-mKate2	mCerulean3-LSSmOrange-mRuby3	LSSmOrange-EGFP-mCardinal
mCerulean3-LSSmOrange-mCardinal	mCerulean3-mBeRFP-mRuby3	mCerulean3-mBeRFP-mClover3							mBeRFP-mClover3-mPapaya	mTagBFP2-mBeRFP	mT-Sapphire-mBeRFP-mRuby3
mCerulean3-LSSmOrange-mKate2	mCerulean3-mBeRFP-mOrange2	mCerulean3-mBeRFP-CyOFP1							CyOFP1-mOrange2-mKate2	mAmetrine-mRuby3-mKate2	mT-Sapphire-mAmetrine-CyOFP1
mCerulean3-LSSmOrange-mRuby3	mCerulean3-mBeRFP-mPapaya	mCerulean3-mBeRFP-EGFP							mCerulean3-LSSmOrange-mRuby3	EBFP2-mAmetrine-mOrange2	EBFP2-mTagBFP2-CyOFP1
mCerulean3-LSSmOrange-mOrange2	mCerulean3-mBeRFP-mVenus	mCerulean3-mBeRFP-mTFP1							mCerulean3-mRuby3-mCardinal	mTagBFP2-mClover3-mOrange2	LSSmOrange-mOrange2-miRFP670
mCerulean3-LSSmOrange-mPapaya	mCerulean3-mBeRFP-mClover3	mCerulean3-LSSmOrange-miRFP670							mTagBFP2-CyOFP1-mClover3	mBeRFP-mPapaya	mT-Sapphire-mOrange2-mCardinal
mCerulean3-LSSmOrange-mVenus	mCerulean3-mBeRFP-CyOFP1	mCerulean3-LSSmOrange-mCardinal							mT-Sapphire-mAmetrine-mVenus	LSSmOrange-mPapaya-mKate2	mTFP1-mPapaya-mOrange2
mCerulean3-LSSmOrange-mClover3	mCerulean3-mBeRFP-EGFP	mCerulean3-LSSmOrange-mKate2							mTagBFP2-mAmetrine-mOrange2	mT-Sapphire-EGFP-mKate2	mCerulean3-LSSmOrange-mKate2
mCerulean3-LSSmOrange-CyOFP1	mCerulean3-mBeRFP-mTFP1	mCerulean3-LSSmOrange-mRuby3							EBFP2-CyOFP1-mCardinal	EBFP2-mBeRFP-mRuby3	EBFP2-LSSmOrange-mOrange2
mCerulean3-LSSmOrange-EGFP	mCerulean3-LSSmOrange-miRFP670	mCerulean3-LSSmOrange-mOrange2							mClover3-mRuby3-mKate2	mTagBFP2-mCerulean3-mCardinal	mBeRFP-CyOFP1-mPapaya
mCerulean3-LSSmOrange-mTFP1	mCerulean3-LSSmOrange-mCardinal	mCerulean3-LSSmOrange-mPapaya							EBFP2-mT-Sapphire-mRuby3	mCerulean3-mTFP1-mClover3	mCerulean3-LSSmOrange-mClover3
mCerulean3-LSSmOrange-mBeRFP	mCerulean3-LSSmOrange-mKate2	mCerulean3-LSSmOrange-mVenus							LSSmOrange-EGFP-mClover3	LSSmOrange-mVenus-mRuby3	mTagBFP2-mClover3-mKate2
mAmetrine	mCerulean3-LSSmOrange-mRuby3	mCerulean3-LSSmOrange-mClover3							CyOFP1-mRuby3-miRFP670	mPapaya-mOrange2-mCardinal	EBFP2-mCerulean3-mVenus
mAmetrine-miRFP670	mCerulean3-LSSmOrange-mOrange2	mCerulean3-LSSmOrange-CyOFP1							mKate2-miRFP670	mTagBFP2-mBeRFP-mKate2	EBFP2-mRuby3-mKate2
mAmetrine-mCardinal	mCerulean3-LSSmOrange-mPapaya	mCerulean3-LSSmOrange-EGFP							mTagBFP2-LSSmOrange	EBFP2-mPapaya-mRuby3	EGFP-mPapaya-miRFP670
mAmetrine-mCardinal-miRFP670	mCerulean3-LSSmOrange-mVenus	mCerulean3-LSSmOrange-mTFP1							EGFP-miRFP670	mCerulean3-miRFP670	mTagBFP2-mCerulean3-mKate2
mAmetrine-mKate2	mCerulean3-LSSmOrange-mClover3	mCerulean3-LSSmOrange-mBeRFP							mT-Sapphire-EGFP-mVenus	EGFP-mKate2	mAmetrine-mCerulean3-mRuby3
mAmetrine-mKate2-miRFP670	mCerulean3-LSSmOrange-CyOFP1	mAmetrine							mTagBFP2-mTFP1-mOrange2	LSSmOrange-EGFP-mPapaya	EBFP2-mOrange2-mCardinal
mAmetrine-mKate2-mCardinal	mCerulean3-LSSmOrange-EGFP	mAmetrine-miRFP670							EBFP2-mOrange2-mCardinal	mT-Sapphire-CyOFP1-mClover3	mTagBFP2-mT-Sapphire-mClover3
mAmetrine-mRuby3	mCerulean3-LSSmOrange-mTFP1	mAmetrine-mCardinal							mVenus-mRuby3-miRFP670	LSSmOrange-mClover3	mTagBFP2-mKate2-miRFP670
mAmetrine-mRuby3-miRFP670	mCerulean3-LSSmOrange-mBeRFP	mAmetrine-mCardinal-miRFP670							mT-Sapphire-mCerulean3-EGFP	EBFP2-mT-Sapphire-mRuby3	mTagBFP2-CyOFP1-miRFP670
mAmetrine-mRuby3-mCardinal	mAmetrine	mAmetrine-mKate2							mAmetrine-mBeRFP-mPapaya	mCerulean3-mBeRFP-EGFP	mPapaya-mOrange2
mAmetrine-mRuby3-mKate2	mAmetrine-miRFP670	mAmetrine-mKate2-miRFP670							EBFP2-mVenus-mKate2	mTagBFP2-mClover3-mCardinal	LSSmOrange-mPapaya-mRuby3
mAmetrine-mOrange2	mAmetrine-mCardinal	mAmetrine-mKate2-mCardinal							mVenus-mKate2	mTFP1-mVenus-mOrange2	mAmetrine-LSSmOrange-mKate2
mAmetrine-mOrange2-miRFP670	mAmetrine-mCardinal-miRFP670	mAmetrine-mRuby3							mVenus-mPapaya-mOrange2	LSSmOrange-mVenus-mKate2	mAmetrine-mTFP1-miRFP670
mAmetrine-mOrange2-mCardinal	mAmetrine-mKate2	mAmetrine-mRuby3-miRFP670							mAmetrine-mKate2	EBFP2-mT-Sapphire-mCardinal	mVenus-mPapaya-mCardinal
mAmetrine-mOrange2-mKate2	mAmetrine-mKate2-miRFP670	mAmetrine-mRuby3-mCardinal							mT-Sapphire-mVenus-miRFP670	mT-Sapphire-mCerulean3-mRuby3	EBFP2-mT-Sapphire-mBeRFP
mAmetrine-mOrange2-mRuby3	mAmetrine-mKate2-mCardinal	mAmetrine-mRuby3-mKate2							EBFP2-mCardinal-miRFP670	mBeRFP-EGFP-mVenus	mBeRFP-CyOFP1-miRFP670
mAmetrine-mPapaya	mAmetrine-mRuby3	mAmetrine-mOrange2							mAmetrine-LSSmOrange-mCardinal	mT-Sapphire-mAmetrine-miRFP670	EGFP-CyOFP1-mVenus
mAmetrine-mPapaya-miRFP670	mAmetrine-mRuby3-miRFP670	mAmetrine-mOrange2-miRFP670							mBeRFP-mVenus-mPapaya	mTFP1-CyOFP1-mKate2	mCerulean3-mOrange2
mAmetrine-mPapaya-mCardinal	mAmetrine-mRuby3-mCardinal	mAmetrine-mOrange2-mCardinal							mT-Sapphire-EGFP-mOrange2	EBFP2-CyOFP1-mKate2	mT-Sapphire-mCerulean3-mBeRFP
mAmetrine-mPapaya-mKate2	mAmetrine-mRuby3-mKate2	mAmetrine-mOrange2-mKate2							LSSmOrange-mVenus-mPapaya	CyOFP1-mRuby3-mCardinal	mTagBFP2-mAmetrine-LSSmOrange
mAmetrine-mPapaya-mRuby3	mAmetrine-mOrange2	mAmetrine-mOrange2-mRuby3							mT-Sapphire-mAmetrine-mClover3	mOrange2-mKate2-mCardinal	mTagBFP2-mTFP1-mCardinal
mAmetrine-mPapaya-mOrange2	mAmetrine-mOrange2-miRFP670	mAmetrine-mPapaya							mTagBFP2-mAmetrine-mBeRFP	EBFP2-mTagBFP2-mVenus	mTFP1-EGFP-miRFP670
mAmetrine-mVenus	mAmetrine-mOrange2-mCardinal	mAmetrine-mPapaya-miRFP670							CyOFP1-mRuby3-mKate2	mCerulean3-mOrange2-mRuby3	CyOFP1-mKate2
mAmetrine-mVenus-miRFP670	mAmetrine-mOrange2-mKate2	mAmetrine-mPapaya-mCardinal							mTagBFP2-mAmetrine-mVenus	mAmetrine-mCerulean3-mRuby3	LSSmOrange-mPapaya-mKate2
mAmetrine-mVenus-mCardinal	mAmetrine-mOrange2-mRuby3	mAmetrine-mPapaya-mKate2							mTagBFP2-mCerulean3-mPapaya	mBeRFP-EGFP-mKate2	mBeRFP-mOrange2
mAmetrine-mVenus-mKate2	mAmetrine-mPapaya	mAmetrine-mPapaya-mRuby3							mTagBFP2-mT-Sapphire-mTFP1	mT-Sapphire-mKate2	EBFP2-mKate2
mAmetrine-mVenus-mRuby3	mAmetrine-mPapaya-miRFP670	mAmetrine-mPapaya-mOrange2							mBeRFP-mKate2-miRFP670	mCerulean3-LSSmOrange-mKate2	EGFP-mOrange2-mKate2
mAmetrine-mVenus-mOrange2	mAmetrine-mPapaya-mCardinal	mAmetrine-mVenus							CyOFP1-mCardinal	mAmetrine-mTFP1-mCardinal	mBeRFP-EGFP-mVenus
mAmetrine-mVenus-mPapaya	mAmetrine-mPapaya-mKate2	mAmetrine-mVenus-miRFP670							mT-Sapphire-mOrange2	mCerulean3-mBeRFP-CyOFP1	CyOFP1-mOrange2-mCardinal
mAmetrine-mClover3	mAmetrine-mPapaya-mRuby3	mAmetrine-mVenus-mCardinal							mT-Sapphire-mKate2-miRFP670	mAmetrine-mPapaya-mKate2	EBFP2-mCerulean3-mCardinal
mAmetrine-mClover3-miRFP670	mAmetrine-mPapaya-mOrange2	mAmetrine-mVenus-mKate2							mAmetrine-mVenus-mOrange2	EGFP-mPapaya-mCardinal	CyOFP1-mVenus-mRuby3
mAmetrine-mClover3-mCardinal	mAmetrine-mVenus	mAmetrine-mVenus-mRuby3							mBeRFP-mTFP1-EGFP	EGFP-mPapaya-mRuby3	mTagBFP2-mPapaya-mKate2
mAmetrine-mClover3-mKate2	mAmetrine-mVenus-miRFP670	mAmetrine-mVenus-mOrange2							mTFP1-mClover3-mOrange2	mCerulean3-mClover3-mRuby3	mTagBFP2-mCerulean3-mVenus
mAmetrine-mClover3-mRuby3	mAmetrine-mVenus-mCardinal	mAmetrine-mVenus-mPapaya							mClover3-mOrange2-miRFP670	mT-Sapphire-mBeRFP-mKate2	CyOFP1-mCardinal
mAmetrine-mClover3-mOrange2	mAmetrine-mVenus-mKate2	mAmetrine-mClover3							LSSmOrange-mOrange2-mKate2	mClover3-mRuby3-mCardinal	mT-Sapphire-mCerulean3-mRuby3
mAmetrine-mClover3-mPapaya	mAmetrine-mVenus-mRuby3	mAmetrine-mClover3-miRFP670							mTagBFP2-mTFP1-miRFP670	EBFP2-mVenus-mCardinal	LSSmOrange-EGFP-mOrange2
mAmetrine-mClover3-mVenus	mAmetrine-mVenus-mOrange2	mAmetrine-mClover3-mCardinal							EBFP2-mKate2-miRFP670	mTagBFP2-LSSmOrange	CyOFP1-mRuby3-mCardinal
mAmetrine-CyOFP1	mAmetrine-mVenus-mPapaya	mAmetrine-mClover3-mKate2							mBeRFP-mPapaya-mOrange2	mTFP1-mClover3-mRuby3	mCerulean3-mTFP1-mOrange2
mAmetrine-CyOFP1-miRFP670	mAmetrine-mClover3	mAmetrine-mClover3-mRuby3							mAmetrine-mCardinal	EBFP2-EGFP-mCardinal	EBFP2-mRuby3-mCardinal
mAmetrine-CyOFP1-mCardinal	mAmetrine-mClover3-miRFP670	mAmetrine-mClover3-mOrange2							EBFP2-mCerulean3-mOrange2	CyOFP1-mVenus-mRuby3	mT-Sapphire-mTFP1-mKate2
mAmetrine-CyOFP1-mKate2	mAmetrine-mClover3-mCardinal	mAmetrine-mClover3-mPapaya							LSSmOrange-CyOFP1-mCardinal	LSSmOrange-CyOFP1-mPapaya	mT-Sapphire-mKate2-miRFP670
mAmetrine-CyOFP1-mRuby3	mAmetrine-mClover3-mKate2	mAmetrine-mClover3-mVenus							EBFP2-mRuby3-miRFP670	mAmetrine-mVenus-mRuby3	EBFP2-CyOFP1-mPapaya
mAmetrine-CyOFP1-mOrange2	mAmetrine-mClover3-mRuby3	mAmetrine-CyOFP1-miRFP670							LSSmOrange-mTFP1-CyOFP1	CyOFP1-mOrange2-mCardinal	mCerulean3-mClover3-mRuby3
mAmetrine-CyOFP1-mPapaya	mAmetrine-mClover3-mOrange2	mAmetrine-CyOFP1-mCardinal							EBFP2-mOrange2-mKate2	mClover3-mOrange2-mRuby3	CyOFP1-mPapaya-mCardinal
mAmetrine-CyOFP1-mVenus	mAmetrine-mClover3-mPapaya	mAmetrine-CyOFP1-mKate2							mTFP1-mVenus-mOrange2	mT-Sapphire-mAmetrine-mClover3	mTFP1-miRFP670
mAmetrine-CyOFP1-mClover3	mAmetrine-mClover3-mVenus	mAmetrine-CyOFP1-mRuby3							CyOFP1-mVenus-mKate2	mCerulean3-mKate2-miRFP670	mVenus-mPapaya-mKate2
mAmetrine-EGFP-miRFP670	mAmetrine-CyOFP1-miRFP670	mAmetrine-CyOFP1-mOrange2							mCerulean3-mTFP1-mCardinal	LSSmOrange-CyOFP1-mKate2	mTFP1-EGFP-mPapaya
mAmetrine-EGFP-mCardinal	mAmetrine-CyOFP1-mCardinal	mAmetrine-CyOFP1-mPapaya							mCerulean3-mBeRFP-mKate2	mT-Sapphire-mVenus-mKate2	mCerulean3-mVenus-mRuby3
mAmetrine-EGFP-mKate2	mAmetrine-CyOFP1-mKate2	mAmetrine-CyOFP1-mVenus							EBFP2-mClover3-mCardinal	mOrange2-mKate2-miRFP670	mT-Sapphire-mKate2
mAmetrine-EGFP-mRuby3	mAmetrine-CyOFP1-mRuby3	mAmetrine-CyOFP1-mClover3							mClover3-mPapaya-mCardinal	mCerulean3-mClover3-miRFP670	EBFP2-mPapaya-miRFP670
mAmetrine-EGFP-mOrange2	mAmetrine-CyOFP1-mOrange2	mAmetrine-EGFP-miRFP670							LSSmOrange-mVenus-mCardinal	EBFP2-mCerulean3-mClover3	mAmetrine-LSSmOrange-mPapaya
mAmetrine-EGFP-mPapaya	mAmetrine-CyOFP1-mPapaya	mAmetrine-EGFP-mCardinal							LSSmOrange-EGFP-miRFP670	mTagBFP2-mClover3-mRuby3	mCerulean3-mTFP1-mPapaya
mAmetrine-EGFP-mVenus	mAmetrine-CyOFP1-mVenus	mAmetrine-EGFP-mKate2							mPapaya-mKate2-mCardinal	EBFP2-LSSmOrange-miRFP670	mCerulean3-mClover3-mOrange2
mAmetrine-EGFP-mClover3	mAmetrine-CyOFP1-mClover3	mAmetrine-EGFP-mRuby3							mTagBFP2-CyOFP1-miRFP670	EGFP-mOrange2-mKate2	LSSmOrange-mPapaya
mAmetrine-EGFP-CyOFP1	mAmetrine-EGFP-miRFP670	mAmetrine-EGFP-mOrange2							LSSmOrange-mPapaya-mRuby3	mTagBFP2-mBeRFP-mRuby3	mAmetrine-mTFP1-mRuby3
mAmetrine-mTFP1-miRFP670	mAmetrine-EGFP-mCardinal	mAmetrine-EGFP-mPapaya							CyOFP1-mKate2	LSSmOrange-EGFP-mKate2	mT-Sapphire-mClover3-mRuby3
mAmetrine-mTFP1-mCardinal	mAmetrine-EGFP-mKate2	mAmetrine-EGFP-mVenus							mCerulean3-LSSmOrange-mCardinal	EGFP-mVenus-mPapaya	mBeRFP-CyOFP1-mVenus
mAmetrine-mTFP1-mKate2	mAmetrine-EGFP-mRuby3	mAmetrine-EGFP-mClover3							mTFP1-mVenus-mPapaya	EBFP2-mKate2-mCardinal	mCerulean3-mBeRFP-mKate2
mAmetrine-mTFP1-mRuby3	mAmetrine-EGFP-mOrange2	mAmetrine-EGFP-CyOFP1							EBFP2-LSSmOrange-EGFP	EBFP2-mCerulean3-mCardinal	LSSmOrange-mClover3-miRFP670
mAmetrine-mTFP1-mOrange2	mAmetrine-EGFP-mPapaya	mAmetrine-mTFP1-miRFP670							mT-Sapphire-LSSmOrange-mCardinal	mCerulean3-mBeRFP	LSSmOrange-mTFP1-mOrange2
mAmetrine-mTFP1-mPapaya	mAmetrine-EGFP-mVenus	mAmetrine-mTFP1-mCardinal							mAmetrine-mOrange2-mKate2	mTagBFP2-CyOFP1-mVenus	LSSmOrange-EGFP-CyOFP1
mAmetrine-mTFP1-mVenus	mAmetrine-EGFP-mClover3	mAmetrine-mTFP1-mKate2							mBeRFP-CyOFP1-mKate2	mTagBFP2-mPapaya-mKate2	EBFP2-mAmetrine-mVenus
mAmetrine-mTFP1-mClover3	mAmetrine-EGFP-CyOFP1	mAmetrine-mTFP1-mRuby3							mAmetrine-mCerulean3-mOrange2	mTFP1-mPapaya-mCardinal	CyOFP1-mRuby3-miRFP670
mAmetrine-mTFP1-CyOFP1	mAmetrine-mTFP1-miRFP670	mAmetrine-mTFP1-mOrange2							mAmetrine-mRuby3-mCardinal	LSSmOrange-CyOFP1-mRuby3	EBFP2-mAmetrine-mCardinal
mAmetrine-mTFP1-EGFP	mAmetrine-mTFP1-mCardinal	mAmetrine-mTFP1-mPapaya							EBFP2-mT-Sapphire-LSSmOrange	mBeRFP-mTFP1-mPapaya	mAmetrine-CyOFP1-mPapaya
mAmetrine-mBeRFP-miRFP670	mAmetrine-mTFP1-mKate2	mAmetrine-mTFP1-mVenus							LSSmOrange-mTFP1-mClover3	LSSmOrange-mVenus-mCardinal	mTagBFP2-mBeRFP-mVenus
mAmetrine-mBeRFP-mCardinal	mAmetrine-mTFP1-mRuby3	mAmetrine-mTFP1-mClover3							mBeRFP-mClover3-mRuby3	mOrange2-mRuby3-mKate2	mCerulean3-mPapaya-mRuby3
mAmetrine-mBeRFP-mKate2	mAmetrine-mTFP1-mOrange2	mAmetrine-mTFP1-CyOFP1							EBFP2-CyOFP1-mVenus	mTagBFP2-LSSmOrange-mPapaya	EGFP-mKate2
mAmetrine-mBeRFP-mRuby3	mAmetrine-mTFP1-mPapaya	mAmetrine-mTFP1-EGFP							EBFP2-mBeRFP-mRuby3	mVenus-mPapaya-mOrange2	mCerulean3-CyOFP1-mPapaya
mAmetrine-mBeRFP-mOrange2	mAmetrine-mTFP1-mVenus	mAmetrine-mBeRFP-miRFP670							EGFP-mClover3-mCardinal	mTFP1-CyOFP1-mRuby3	LSSmOrange-mPapaya-miRFP670
mAmetrine-mBeRFP-mPapaya	mAmetrine-mTFP1-mClover3	mAmetrine-mBeRFP-mCardinal							mTagBFP2-mRuby3-mKate2	EGFP-mOrange2-miRFP670	mCerulean3-mPapaya-miRFP670
mAmetrine-mBeRFP-mVenus	mAmetrine-mTFP1-CyOFP1	mAmetrine-mBeRFP-mKate2							EBFP2-mAmetrine-LSSmOrange	CyOFP1-mPapaya-mKate2	mBeRFP-mTFP1-CyOFP1
mAmetrine-mBeRFP-mTFP1	mAmetrine-mTFP1-EGFP	mAmetrine-mBeRFP-mRuby3							mCerulean3-mPapaya-mKate2	mClover3-mOrange2-miRFP670	LSSmOrange-mBeRFP-miRFP670
mAmetrine-LSSmOrange-miRFP670	mAmetrine-mBeRFP-miRFP670	mAmetrine-mBeRFP-mOrange2							mCerulean3-mKate2-miRFP670	mAmetrine-CyOFP1-mOrange2	EBFP2-miRFP670
mAmetrine-LSSmOrange-mCardinal	mAmetrine-mBeRFP-mCardinal	mAmetrine-mBeRFP-mPapaya							mBeRFP-EGFP-miRFP670	LSSmOrange-mKate2	mT-Sapphire-mPapaya-miRFP670
mAmetrine-LSSmOrange-mKate2	mAmetrine-mBeRFP-mKate2	mAmetrine-mBeRFP-mVenus							EBFP2-mAmetrine-mCardinal	mTFP1-CyOFP1-mOrange2	mAmetrine-mBeRFP-miRFP670
mAmetrine-LSSmOrange-mRuby3	mAmetrine-mBeRFP-mRuby3	mAmetrine-mBeRFP-CyOFP1							mAmetrine-CyOFP1	EBFP2-mBeRFP-CyOFP1	mTagBFP2-mOrange2-mRuby3
mAmetrine-LSSmOrange-mOrange2	mAmetrine-mBeRFP-mOrange2	mAmetrine-mBeRFP-mTFP1							mAmetrine-mCerulean3-mBeRFP	mCerulean3-mVenus-mKate2	mTagBFP2-mTFP1-mPapaya
mAmetrine-LSSmOrange-mPapaya	mAmetrine-mBeRFP-mPapaya	mAmetrine-LSSmOrange-miRFP670							mCerulean3-CyOFP1-mClover3	mT-Sapphire-mCerulean3-mCardinal	EGFP-mPapaya-mRuby3
mAmetrine-LSSmOrange-mVenus	mAmetrine-mBeRFP-mVenus	mAmetrine-LSSmOrange-mCardinal							mBeRFP-mPapaya-miRFP670	EGFP-CyOFP1-mCardinal	mTagBFP2-mPapaya-miRFP670
mAmetrine-LSSmOrange-CyOFP1	mAmetrine-mBeRFP-CyOFP1	mAmetrine-LSSmOrange-mKate2							mBeRFP-mTFP1-mVenus	LSSmOrange-mTFP1-mOrange2	mTFP1-CyOFP1-mKate2
mAmetrine-mCerulean3-miRFP670	mAmetrine-mBeRFP-mTFP1	mAmetrine-LSSmOrange-mRuby3							LSSmOrange-mTFP1-mPapaya	mCerulean3-mBeRFP-mCardinal	mClover3-mPapaya-mCardinal
mAmetrine-mCerulean3-mCardinal	mAmetrine-LSSmOrange-miRFP670	mAmetrine-LSSmOrange-mOrange2							mCerulean3-CyOFP1-mPapaya	mBeRFP-mClover3-mOrange2	CyOFP1-mKate2-miRFP670
mAmetrine-mCerulean3-mKate2	mAmetrine-LSSmOrange-mCardinal	mAmetrine-LSSmOrange-mPapaya							EBFP2-mPapaya-mCardinal	mAmetrine-mTFP1-mKate2	mBeRFP-mTFP1-mPapaya
mAmetrine-mCerulean3-mRuby3	mAmetrine-LSSmOrange-mKate2	mAmetrine-LSSmOrange-mVenus							mCerulean3-mBeRFP-mTFP1	mCardinal-miRFP670	mTFP1-CyOFP1-mOrange2
mAmetrine-mCerulean3-mOrange2	mAmetrine-LSSmOrange-mRuby3	mAmetrine-LSSmOrange-CyOFP1							mT-Sapphire-mPapaya-miRFP670		LSSmOrange-mPapaya-mCardinal
mAmetrine-mCerulean3-mPapaya	mAmetrine-LSSmOrange-mOrange2	mAmetrine-mCerulean3-miRFP670							LSSmOrange-mOrange2-miRFP670		mT-Sapphire-miRFP670
mAmetrine-mCerulean3-mVenus	mAmetrine-LSSmOrange-mPapaya	mAmetrine-mCerulean3-mCardinal							mTagBFP2-mCerulean3-LSSmOrange		mBeRFP-mPapaya-mKate2
mAmetrine-mCerulean3-CyOFP1	mAmetrine-LSSmOrange-mVenus	mAmetrine-mCerulean3-mKate2							mT-Sapphire-miRFP670		mPapaya-mKate2-miRFP670
mAmetrine-mCerulean3-EGFP	mAmetrine-LSSmOrange-CyOFP1	mAmetrine-mCerulean3-mRuby3							mVenus-mPapaya-mCardinal		LSSmOrange-mVenus-mCardinal
mAmetrine-mCerulean3-mTFP1	mAmetrine-mCerulean3-miRFP670	mAmetrine-mCerulean3-mOrange2							mBeRFP-mTFP1-miRFP670		mCerulean3-LSSmOrange-CyOFP1
mAmetrine-mCerulean3-mBeRFP	mAmetrine-mCerulean3-mCardinal	mAmetrine-mCerulean3-mPapaya							mOrange2-mRuby3-mCardinal		mCardinal-miRFP670
mT-Sapphire	mAmetrine-mCerulean3-mKate2	mAmetrine-mCerulean3-mVenus							EGFP-CyOFP1-mClover3
mT-Sapphire-miRFP670	mAmetrine-mCerulean3-mRuby3	mAmetrine-mCerulean3-mClover3							EGFP-mPapaya-miRFP670
mT-Sapphire-mCardinal	mAmetrine-mCerulean3-mOrange2	mAmetrine-mCerulean3-CyOFP1							mCardinal-miRFP670
mT-Sapphire-mCardinal-miRFP670	mAmetrine-mCerulean3-mPapaya	mAmetrine-mCerulean3-EGFP
mT-Sapphire-mKate2	mAmetrine-mCerulean3-mVenus	mAmetrine-mCerulean3-mTFP1
mT-Sapphire-mKate2-miRFP670	mAmetrine-mCerulean3-mClover3	mAmetrine-mCerulean3-mBeRFP
mT-Sapphire-mKate2-mCardinal	mAmetrine-mCerulean3-CyOFP1	mT-Sapphire
mT-Sapphire-mRuby3	mAmetrine-mCerulean3-EGFP	mT-Sapphire-miRFP670
mT-Sapphire-mRuby3-miRFP670	mAmetrine-mCerulean3-mTFP1	mT-Sapphire-mCardinal
mT-Sapphire-mRuby3-mCardinal	mAmetrine-mCerulean3-mBeRFP	mT-Sapphire-mCardinal-miRFP670
mT-Sapphire-mRuby3-mKate2	mT-Sapphire	mT-Sapphire-mKate2
mT-Sapphire-mOrange2	mT-Sapphire-miRFP670	mT-Sapphire-mKate2-miRFP670
mT-Sapphire-mOrange2-miRFP670	mT-Sapphire-mCardinal	mT-Sapphire-mKate2-mCardinal
mT-Sapphire-mOrange2-mCardinal	mT-Sapphire-mCardinal-miRFP670	mT-Sapphire-mRuby3
mT-Sapphire-mOrange2-mKate2	mT-Sapphire-mKate2	mT-Sapphire-mRuby3-miRFP670
mT-Sapphire-mOrange2-mRuby3	mT-Sapphire-mKate2-miRFP670	mT-Sapphire-mRuby3-mCardinal
mT-Sapphire-mPapaya	mT-Sapphire-mKate2-mCardinal	mT-Sapphire-mRuby3-mKate2
mT-Sapphire-mPapaya-miRFP670	mT-Sapphire-mRuby3	mT-Sapphire-mOrange2
mT-Sapphire-mPapaya-mCardinal	mT-Sapphire-mRuby3-miRFP670	mT-Sapphire-mOrange2-miRFP670
mT-Sapphire-mPapaya-mKate2	mT-Sapphire-mRuby3-mCardinal	mT-Sapphire-mOrange2-mCardinal
mT-Sapphire-mPapaya-mRuby3	mT-Sapphire-mRuby3-mKate2	mT-Sapphire-mOrange2-mKate2
mT-Sapphire-mPapaya-mOrange2	mT-Sapphire-mOrange2	mT-Sapphire-mOrange2-mRuby3
mT-Sapphire-mVenus	mT-Sapphire-mOrange2-miRFP670	mT-Sapphire-mPapaya
mT-Sapphire-mVenus-miRFP670	mT-Sapphire-mOrange2-mCardinal	mT-Sapphire-mPapaya-miRFP670
mT-Sapphire-mVenus-mCardinal	mT-Sapphire-mOrange2-mKate2	mT-Sapphire-mPapaya-mCardinal
mT-Sapphire-mVenus-mKate2	mT-Sapphire-mOrange2-mRuby3	mT-Sapphire-mPapaya-mKate2
mT-Sapphire-mVenus-mRuby3	mT-Sapphire-mPapaya	mT-Sapphire-mPapaya-mRuby3
mT-Sapphire-mVenus-mOrange2	mT-Sapphire-mPapaya-miRFP670	mT-Sapphire-mPapaya-mOrange2
mT-Sapphire-mVenus-mPapaya	mT-Sapphire-mPapaya-mCardinal	mT-Sapphire-mVenus
mT-Sapphire-mClover3	mT-Sapphire-mPapaya-mKate2	mT-Sapphire-mVenus-miRFP670
mT-Sapphire-mClover3-miRFP670	mT-Sapphire-mPapaya-mRuby3	mT-Sapphire-mVenus-mCardinal
mT-Sapphire-mClover3-mCardinal	mT-Sapphire-mPapaya-mOrange2	mT-Sapphire-mVenus-mKate2
mT-Sapphire-mClover3-mKate2	mT-Sapphire-mVenus	mT-Sapphire-mVenus-mRuby3
mT-Sapphire-mClover3-mRuby3	mT-Sapphire-mVenus-miRFP670	mT-Sapphire-mVenus-mOrange2
mT-Sapphire-mClover3-mOrange2	mT-Sapphire-mVenus-mCardinal	mT-Sapphire-mVenus-mPapaya
mT-Sapphire-mClover3-mPapaya	mT-Sapphire-mVenus-mKate2	mT-Sapphire-mClover3
mT-Sapphire-mClover3-mVenus	mT-Sapphire-mVenus-mRuby3	mT-Sapphire-mClover3-miRFP670
mT-Sapphire-CyOFP1	mT-Sapphire-mVenus-mOrange2	mT-Sapphire-mClover3-mCardinal
mT-Sapphire-CyOFP1-miRFP670	mT-Sapphire-mVenus-mPapaya	mT-Sapphire-mClover3-mKate2
mT-Sapphire-CyOFP1-mCardinal	mT-Sapphire-mClover3	mT-Sapphire-mClover3-mRuby3
mT-Sapphire-CyOFP1-mKate2	mT-Sapphire-mClover3-miRFP670	mT-Sapphire-mClover3-mOrange2
mT-Sapphire-CyOFP1-mRuby3	mT-Sapphire-mClover3-mCardinal	mT-Sapphire-mClover3-mPapaya
mT-Sapphire-CyOFP1-mOrange2	mT-Sapphire-mClover3-mKate2	mT-Sapphire-mClover3-mVenus
mT-Sapphire-CyOFP1-mPapaya	mT-Sapphire-mClover3-mRuby3	mT-Sapphire-CyOFP1
mT-Sapphire-CyOFP1-mVenus	mT-Sapphire-mClover3-mOrange2	mT-Sapphire-CyOFP1-miRFP670
mT-Sapphire-CyOFP1-mClover3	mT-Sapphire-mClover3-mPapaya	mT-Sapphire-CyOFP1-mCardinal
mT-Sapphire-EGFP-mCardinal	mT-Sapphire-mClover3-mVenus	mT-Sapphire-CyOFP1-mKate2
mT-Sapphire-EGFP-mKate2	mT-Sapphire-CyOFP1	mT-Sapphire-CyOFP1-mRuby3
mT-Sapphire-EGFP-mRuby3	mT-Sapphire-CyOFP1-miRFP670	mT-Sapphire-CyOFP1-mOrange2
mT-Sapphire-EGFP-mOrange2	mT-Sapphire-CyOFP1-mCardinal	mT-Sapphire-CyOFP1-mPapaya
mT-Sapphire-EGFP-mPapaya	mT-Sapphire-CyOFP1-mKate2	mT-Sapphire-CyOFP1-mVenus
mT-Sapphire-EGFP-mVenus	mT-Sapphire-CyOFP1-mRuby3	mT-Sapphire-CyOFP1-mClover3
mT-Sapphire-EGFP-mClover3	mT-Sapphire-CyOFP1-mOrange2	mT-Sapphire-EGFP-mCardinal
mT-Sapphire-EGFP-CyOFP1	mT-Sapphire-CyOFP1-mPapaya	mT-Sapphire-EGFP-mKate2
mT-Sapphire-mTFP1-mCardinal	mT-Sapphire-CyOFP1-mVenus	mT-Sapphire-EGFP-mRuby3
mT-Sapphire-mTFP1-mKate2	mT-Sapphire-CyOFP1-mClover3	mT-Sapphire-EGFP-mOrange2
mT-Sapphire-mTFP1-mRuby3	mT-Sapphire-EGFP-mCardinal	mT-Sapphire-EGFP-mPapaya
mT-Sapphire-mTFP1-mOrange2	mT-Sapphire-EGFP-mKate2	mT-Sapphire-EGFP-mVenus
mT-Sapphire-mTFP1-mPapaya	mT-Sapphire-EGFP-mRuby3	mT-Sapphire-EGFP-mClover3
mT-Sapphire-mTFP1-mVenus	mT-Sapphire-EGFP-mOrange2	mT-Sapphire-EGFP-CyOFP1
mT-Sapphire-mTFP1-mClover3	mT-Sapphire-EGFP-mPapaya	mT-Sapphire-mTFP1-mCardinal
mT-Sapphire-mTFP1-CyOFP1	mT-Sapphire-EGFP-mVenus	mT-Sapphire-mTFP1-mKate2
mT-Sapphire-mTFP1-EGFP	mT-Sapphire-EGFP-mClover3	mT-Sapphire-mTFP1-mRuby3
mT-Sapphire-mBeRFP-miRFP670	mT-Sapphire-EGFP-CyOFP1	mT-Sapphire-mTFP1-mOrange2
mT-Sapphire-mBeRFP-mCardinal	mT-Sapphire-mTFP1-mCardinal	mT-Sapphire-mTFP1-mPapaya
mT-Sapphire-mBeRFP-mKate2	mT-Sapphire-mTFP1-mKate2	mT-Sapphire-mTFP1-mVenus
mT-Sapphire-mBeRFP-mRuby3	mT-Sapphire-mTFP1-mRuby3	mT-Sapphire-mTFP1-mClover3
mT-Sapphire-mBeRFP-mOrange2	mT-Sapphire-mTFP1-mOrange2	mT-Sapphire-mTFP1-CyOFP1
mT-Sapphire-mBeRFP-mVenus	mT-Sapphire-mTFP1-mPapaya	mT-Sapphire-mTFP1-EGFP
mT-Sapphire-mBeRFP-mClover3	mT-Sapphire-mTFP1-mVenus	mT-Sapphire-mBeRFP-miRFP670
mT-Sapphire-mBeRFP-CyOFP1	mT-Sapphire-mTFP1-mClover3	mT-Sapphire-mBeRFP-mCardinal
mT-Sapphire-mBeRFP-mTFP1	mT-Sapphire-mTFP1-CyOFP1	mT-Sapphire-mBeRFP-mKate2
mT-Sapphire-LSSmOrange-miRFP670	mT-Sapphire-mTFP1-EGFP	mT-Sapphire-mBeRFP-mRuby3
mT-Sapphire-LSSmOrange-mCardinal	mT-Sapphire-mBeRFP-miRFP670	mT-Sapphire-mBeRFP-mOrange2
mT-Sapphire-LSSmOrange-mKate2	mT-Sapphire-mBeRFP-mCardinal	mT-Sapphire-mBeRFP-mVenus
mT-Sapphire-LSSmOrange-mRuby3	mT-Sapphire-mBeRFP-mKate2	mT-Sapphire-mBeRFP-mClover3
mT-Sapphire-LSSmOrange-mOrange2	mT-Sapphire-mBeRFP-mRuby3	mT-Sapphire-mBeRFP-CyOFP1
mT-Sapphire-LSSmOrange-mVenus	mT-Sapphire-mBeRFP-mOrange2	mT-Sapphire-mBeRFP-mTFP1
mT-Sapphire-LSSmOrange-mClover3	mT-Sapphire-mBeRFP-mVenus	mT-Sapphire-LSSmOrange-miRFP670
mT-Sapphire-LSSmOrange-CyOFP1	mT-Sapphire-mBeRFP-mClover3	mT-Sapphire-LSSmOrange-mCardinal
mT-Sapphire-mCerulean3-mCardinal	mT-Sapphire-mBeRFP-CyOFP1	mT-Sapphire-LSSmOrange-mKate2
mT-Sapphire-mCerulean3-mKate2	mT-Sapphire-mBeRFP-mTFP1	mT-Sapphire-LSSmOrange-mRuby3
mT-Sapphire-mCerulean3-mRuby3	mT-Sapphire-LSSmOrange-miRFP670	mT-Sapphire-LSSmOrange-mOrange2
mT-Sapphire-mCerulean3-mOrange2	mT-Sapphire-LSSmOrange-mCardinal	mT-Sapphire-LSSmOrange-mVenus
mT-Sapphire-mCerulean3-mPapaya	mT-Sapphire-LSSmOrange-mKate2	mT-Sapphire-LSSmOrange-mClover3
mT-Sapphire-mCerulean3-mVenus	mT-Sapphire-LSSmOrange-mRuby3	mT-Sapphire-LSSmOrange-CyOFP1
mT-Sapphire-mCerulean3-CyOFP1	mT-Sapphire-LSSmOrange-mOrange2	mT-Sapphire-mCerulean3-mCardinal
mT-Sapphire-mCerulean3-EGFP	mT-Sapphire-LSSmOrange-mVenus	mT-Sapphire-mCerulean3-mKate2
mT-Sapphire-mCerulean3-mTFP1	mT-Sapphire-LSSmOrange-mClover3	mT-Sapphire-mCerulean3-mRuby3
mT-Sapphire-mCerulean3-mBeRFP	mT-Sapphire-LSSmOrange-CyOFP1	mT-Sapphire-mCerulean3-mOrange2
mT-Sapphire-mAmetrine-miRFP670	mT-Sapphire-mCerulean3-mCardinal	mT-Sapphire-mCerulean3-mPapaya
mT-Sapphire-mAmetrine-mCardinal	mT-Sapphire-mCerulean3-mKate2	mT-Sapphire-mCerulean3-mVenus
mT-Sapphire-mAmetrine-mKate2	mT-Sapphire-mCerulean3-mRuby3	mT-Sapphire-mCerulean3-mClover3
mT-Sapphire-mAmetrine-mRuby3	mT-Sapphire-mCerulean3-mOrange2	mT-Sapphire-mCerulean3-CyOFP1
mT-Sapphire-mAmetrine-mOrange2	mT-Sapphire-mCerulean3-mPapaya	mT-Sapphire-mCerulean3-EGFP
mT-Sapphire-mAmetrine-mPapaya	mT-Sapphire-mCerulean3-mVenus	mT-Sapphire-mCerulean3-mTFP1
mT-Sapphire-mAmetrine-mVenus	mT-Sapphire-mCerulean3-mClover3	mT-Sapphire-mCerulean3-mBeRFP
mT-Sapphire-mAmetrine-mClover3	mT-Sapphire-mCerulean3-CyOFP1	mT-Sapphire-mAmetrine-miRFP670
mT-Sapphire-mAmetrine-CyOFP1	mT-Sapphire-mCerulean3-EGFP	mT-Sapphire-mAmetrine-mCardinal
mTagBFP2-miRFP670	mT-Sapphire-mCerulean3-mTFP1	mT-Sapphire-mAmetrine-mKate2
mTagBFP2-mCardinal-miRFP670	mT-Sapphire-mCerulean3-mBeRFP	mT-Sapphire-mAmetrine-mRuby3
mTagBFP2-mKate2	mT-Sapphire-mAmetrine-miRFP670	mT-Sapphire-mAmetrine-mOrange2
mTagBFP2-mKate2-miRFP670	mT-Sapphire-mAmetrine-mCardinal	mT-Sapphire-mAmetrine-mPapaya
mTagBFP2-mKate2-mCardinal	mT-Sapphire-mAmetrine-mKate2	mT-Sapphire-mAmetrine-mVenus
mTagBFP2-mRuby3	mT-Sapphire-mAmetrine-mRuby3	mT-Sapphire-mAmetrine-mClover3
mTagBFP2-mRuby3-miRFP670	mT-Sapphire-mAmetrine-mOrange2	mT-Sapphire-mAmetrine-CyOFP1
mTagBFP2-mRuby3-mCardinal	mT-Sapphire-mAmetrine-mPapaya	mTagBFP2
mTagBFP2-mRuby3-mKate2	mT-Sapphire-mAmetrine-mVenus	mTagBFP2-miRFP670
mTagBFP2-mOrange2-miRFP670	mT-Sapphire-mAmetrine-mClover3	mTagBFP2-mCardinal-miRFP670
mTagBFP2-mOrange2-mCardinal	mT-Sapphire-mAmetrine-CyOFP1	mTagBFP2-mKate2
mTagBFP2-mOrange2-mKate2	mTagBFP2	mTagBFP2-mKate2-miRFP670
mTagBFP2-mOrange2-mRuby3	mTagBFP2-miRFP670	mTagBFP2-mKate2-mCardinal
mTagBFP2-mPapaya-miRFP670	mTagBFP2-mCardinal-miRFP670	mTagBFP2-mRuby3
mTagBFP2-mPapaya-mCardinal	mTagBFP2-mKate2	mTagBFP2-mRuby3-miRFP670
mTagBFP2-mPapaya-mKate2	mTagBFP2-mKate2-miRFP670	mTagBFP2-mRuby3-mCardinal
mTagBFP2-mPapaya-mRuby3	mTagBFP2-mKate2-mCardinal	mTagBFP2-mRuby3-mKate2
mTagBFP2-mPapaya-mOrange2	mTagBFP2-mRuby3	mTagBFP2-mOrange2-miRFP670
mTagBFP2-mVenus	mTagBFP2-mRuby3-miRFP670	mTagBFP2-mOrange2-mCardinal
mTagBFP2-mVenus-miRFP670	mTagBFP2-mRuby3-mCardinal	mTagBFP2-mOrange2-mKate2
mTagBFP2-mVenus-mCardinal	mTagBFP2-mRuby3-mKate2	mTagBFP2-mOrange2-mRuby3
mTagBFP2-mVenus-mKate2	mTagBFP2-mOrange2-miRFP670	mTagBFP2-mPapaya
mTagBFP2-mVenus-mRuby3	mTagBFP2-mOrange2-mCardinal	mTagBFP2-mPapaya-miRFP670
mTagBFP2-mVenus-mOrange2	mTagBFP2-mOrange2-mKate2	mTagBFP2-mPapaya-mCardinal
mTagBFP2-mVenus-mPapaya	mTagBFP2-mOrange2-mRuby3	mTagBFP2-mPapaya-mKate2
mTagBFP2-mClover3-miRFP670	mTagBFP2-mPapaya	mTagBFP2-mPapaya-mRuby3
mTagBFP2-mClover3-mCardinal	mTagBFP2-mPapaya-miRFP670	mTagBFP2-mPapaya-mOrange2
mTagBFP2-mClover3-mKate2	mTagBFP2-mPapaya-mCardinal	mTagBFP2-mVenus
mTagBFP2-mClover3-mRuby3	mTagBFP2-mPapaya-mKate2	mTagBFP2-mVenus-miRFP670
mTagBFP2-mClover3-mOrange2	mTagBFP2-mPapaya-mRuby3	mTagBFP2-mVenus-mCardinal
mTagBFP2-mClover3-mPapaya	mTagBFP2-mPapaya-mOrange2	mTagBFP2-mVenus-mKate2
mTagBFP2-mClover3-mVenus	mTagBFP2-mVenus	mTagBFP2-mVenus-mRuby3
mTagBFP2-CyOFP1-miRFP670	mTagBFP2-mVenus-miRFP670	mTagBFP2-mVenus-mOrange2
mTagBFP2-CyOFP1-mCardinal	mTagBFP2-mVenus-mCardinal	mTagBFP2-mVenus-mPapaya
mTagBFP2-CyOFP1-mKate2	mTagBFP2-mVenus-mKate2	mTagBFP2-mClover3-miRFP670
mTagBFP2-CyOFP1-mRuby3	mTagBFP2-mVenus-mRuby3	mTagBFP2-mClover3-mCardinal
mTagBFP2-CyOFP1-mOrange2	mTagBFP2-mVenus-mOrange2	mTagBFP2-mClover3-mKate2
mTagBFP2-CyOFP1-mPapaya	mTagBFP2-mVenus-mPapaya	mTagBFP2-mClover3-mRuby3
mTagBFP2-CyOFP1-mVenus	mTagBFP2-mClover3-miRFP670	mTagBFP2-mClover3-mOrange2
mTagBFP2-CyOFP1-mClover3	mTagBFP2-mClover3-mCardinal	mTagBFP2-mClover3-mPapaya
mTagBFP2-EGFP	mTagBFP2-mClover3-mKate2	mTagBFP2-mClover3-mVenus
mTagBFP2-EGFP-miRFP670	mTagBFP2-mClover3-mRuby3	mTagBFP2-CyOFP1-miRFP670
mTagBFP2-EGFP-mCardinal	mTagBFP2-mClover3-mOrange2	mTagBFP2-CyOFP1-mCardinal
mTagBFP2-EGFP-mKate2	mTagBFP2-mClover3-mPapaya	mTagBFP2-CyOFP1-mKate2
mTagBFP2-EGFP-mRuby3	mTagBFP2-mClover3-mVenus	mTagBFP2-CyOFP1-mRuby3
mTagBFP2-EGFP-mVenus	mTagBFP2-CyOFP1-miRFP670	mTagBFP2-CyOFP1-mOrange2
mTagBFP2-mTFP1	mTagBFP2-CyOFP1-mCardinal	mTagBFP2-CyOFP1-mPapaya
mTagBFP2-mTFP1-miRFP670	mTagBFP2-CyOFP1-mKate2	mTagBFP2-CyOFP1-mVenus
mTagBFP2-mTFP1-mCardinal	mTagBFP2-CyOFP1-mRuby3	mTagBFP2-CyOFP1-mClover3
mTagBFP2-mTFP1-mKate2	mTagBFP2-CyOFP1-mOrange2	mTagBFP2-EGFP
mTagBFP2-mTFP1-mRuby3	mTagBFP2-CyOFP1-mPapaya	mTagBFP2-EGFP-miRFP670
mTagBFP2-mTFP1-mOrange2	mTagBFP2-CyOFP1-mVenus	mTagBFP2-EGFP-mCardinal
mTagBFP2-mTFP1-mPapaya	mTagBFP2-CyOFP1-mClover3	mTagBFP2-EGFP-mKate2
mTagBFP2-mTFP1-mVenus	mTagBFP2-EGFP	mTagBFP2-EGFP-mRuby3
mTagBFP2-mTFP1-mClover3	mTagBFP2-EGFP-miRFP670	mTagBFP2-EGFP-mVenus
mTagBFP2-mTFP1-CyOFP1	mTagBFP2-EGFP-mCardinal	mTagBFP2-mTFP1
mTagBFP2-mBeRFP	mTagBFP2-EGFP-mKate2	mTagBFP2-mTFP1-miRFP670
mTagBFP2-mBeRFP-miRFP670	mTagBFP2-EGFP-mRuby3	mTagBFP2-mTFP1-mCardinal
mTagBFP2-mBeRFP-mCardinal	mTagBFP2-EGFP-mVenus	mTagBFP2-mTFP1-mKate2
mTagBFP2-mBeRFP-mKate2	mTagBFP2-mTFP1	mTagBFP2-mTFP1-mRuby3
mTagBFP2-mBeRFP-mRuby3	mTagBFP2-mTFP1-miRFP670	mTagBFP2-mTFP1-mOrange2
mTagBFP2-mBeRFP-mOrange2	mTagBFP2-mTFP1-mCardinal	mTagBFP2-mTFP1-mPapaya
mTagBFP2-mBeRFP-mPapaya	mTagBFP2-mTFP1-mKate2	mTagBFP2-mTFP1-mVenus
mTagBFP2-mBeRFP-mVenus	mTagBFP2-mTFP1-mRuby3	mTagBFP2-mTFP1-mClover3
mTagBFP2-mBeRFP-mClover3	mTagBFP2-mTFP1-mOrange2	mTagBFP2-mTFP1-CyOFP1
mTagBFP2-mBeRFP-CyOFP1	mTagBFP2-mTFP1-mPapaya	mTagBFP2-mBeRFP
mTagBFP2-mBeRFP-EGFP	mTagBFP2-mTFP1-mVenus	mTagBFP2-mBeRFP-miRFP670
mTagBFP2-mBeRFP-mTFP1	mTagBFP2-mTFP1-mClover3	mTagBFP2-mBeRFP-mCardinal
mTagBFP2-LSSmOrange	mTagBFP2-mTFP1-CyOFP1	mTagBFP2-mBeRFP-mKate2
mTagBFP2-LSSmOrange-miRFP670	mTagBFP2-mBeRFP	mTagBFP2-mBeRFP-mRuby3
mTagBFP2-LSSmOrange-mCardinal	mTagBFP2-mBeRFP-miRFP670	mTagBFP2-mBeRFP-mOrange2
mTagBFP2-LSSmOrange-mKate2	mTagBFP2-mBeRFP-mCardinal	mTagBFP2-mBeRFP-mPapaya
mTagBFP2-LSSmOrange-mRuby3	mTagBFP2-mBeRFP-mKate2	mTagBFP2-mBeRFP-mVenus
mTagBFP2-LSSmOrange-mOrange2	mTagBFP2-mBeRFP-mRuby3	mTagBFP2-mBeRFP-mClover3
mTagBFP2-LSSmOrange-mPapaya	mTagBFP2-mBeRFP-mOrange2	mTagBFP2-mBeRFP-CyOFP1
mTagBFP2-LSSmOrange-mVenus	mTagBFP2-mBeRFP-mPapaya	mTagBFP2-mBeRFP-EGFP
mTagBFP2-LSSmOrange-mClover3	mTagBFP2-mBeRFP-mVenus	mTagBFP2-mBeRFP-mTFP1
mTagBFP2-LSSmOrange-CyOFP1	mTagBFP2-mBeRFP-mClover3	mTagBFP2-LSSmOrange
mTagBFP2-LSSmOrange-EGFP	mTagBFP2-mBeRFP-CyOFP1	mTagBFP2-LSSmOrange-miRFP670
mTagBFP2-LSSmOrange-mTFP1	mTagBFP2-mBeRFP-EGFP	mTagBFP2-LSSmOrange-mCardinal
mTagBFP2-LSSmOrange-mBeRFP	mTagBFP2-mBeRFP-mTFP1	mTagBFP2-LSSmOrange-mKate2
mTagBFP2-mCerulean3-mCardinal	mTagBFP2-LSSmOrange	mTagBFP2-LSSmOrange-mRuby3
mTagBFP2-mCerulean3-mKate2	mTagBFP2-LSSmOrange-miRFP670	mTagBFP2-LSSmOrange-mOrange2
mTagBFP2-mCerulean3-mRuby3	mTagBFP2-LSSmOrange-mCardinal	mTagBFP2-LSSmOrange-mPapaya
mTagBFP2-mCerulean3-mOrange2	mTagBFP2-LSSmOrange-mKate2	mTagBFP2-LSSmOrange-mVenus
mTagBFP2-mCerulean3-mPapaya	mTagBFP2-LSSmOrange-mRuby3	mTagBFP2-LSSmOrange-CyOFP1
mTagBFP2-mCerulean3-mVenus	mTagBFP2-LSSmOrange-mOrange2	mTagBFP2-LSSmOrange-EGFP
mTagBFP2-mCerulean3-mClover3	mTagBFP2-LSSmOrange-mPapaya	mTagBFP2-LSSmOrange-mTFP1
mTagBFP2-mCerulean3-CyOFP1	mTagBFP2-LSSmOrange-mVenus	mTagBFP2-LSSmOrange-mBeRFP
mTagBFP2-mCerulean3-mTFP1	mTagBFP2-LSSmOrange-mClover3	mTagBFP2-mCerulean3-mCardinal
mTagBFP2-mCerulean3-mBeRFP	mTagBFP2-LSSmOrange-CyOFP1	mTagBFP2-mCerulean3-mKate2
mTagBFP2-mCerulean3-LSSmOrange	mTagBFP2-LSSmOrange-EGFP	mTagBFP2-mCerulean3-mRuby3
mTagBFP2-mAmetrine-miRFP670	mTagBFP2-LSSmOrange-mTFP1	mTagBFP2-mCerulean3-mOrange2
mTagBFP2-mAmetrine-mCardinal	mTagBFP2-LSSmOrange-mBeRFP	mTagBFP2-mCerulean3-mPapaya
mTagBFP2-mAmetrine-mKate2	mTagBFP2-mCerulean3-mCardinal	mTagBFP2-mCerulean3-mVenus
mTagBFP2-mAmetrine-mRuby3	mTagBFP2-mCerulean3-mKate2	mTagBFP2-mCerulean3-mClover3
mTagBFP2-mAmetrine-mOrange2	mTagBFP2-mCerulean3-mRuby3	mTagBFP2-mCerulean3-CyOFP1
mTagBFP2-mAmetrine-mPapaya	mTagBFP2-mCerulean3-mOrange2	mTagBFP2-mCerulean3-mTFP1
mTagBFP2-mAmetrine-mVenus	mTagBFP2-mCerulean3-mPapaya	mTagBFP2-mCerulean3-mBeRFP
mTagBFP2-mAmetrine-mClover3	mTagBFP2-mCerulean3-mVenus	mTagBFP2-mCerulean3-LSSmOrange
mTagBFP2-mAmetrine-CyOFP1	mTagBFP2-mCerulean3-mClover3	mTagBFP2-mAmetrine-miRFP670
mTagBFP2-mAmetrine-mTFP1	mTagBFP2-mCerulean3-CyOFP1	mTagBFP2-mAmetrine-mCardinal
mTagBFP2-mAmetrine-mBeRFP	mTagBFP2-mCerulean3-mTFP1	mTagBFP2-mAmetrine-mKate2
mTagBFP2-mAmetrine-LSSmOrange	mTagBFP2-mCerulean3-mBeRFP	mTagBFP2-mAmetrine-mRuby3
mTagBFP2-mT-Sapphire-mCardinal	mTagBFP2-mCerulean3-LSSmOrange	mTagBFP2-mAmetrine-mOrange2
mTagBFP2-mT-Sapphire-mRuby3	mTagBFP2-mAmetrine-miRFP670	mTagBFP2-mAmetrine-mPapaya
mTagBFP2-mT-Sapphire-mOrange2	mTagBFP2-mAmetrine-mCardinal	mTagBFP2-mAmetrine-mVenus
mTagBFP2-mT-Sapphire-mVenus	mTagBFP2-mAmetrine-mKate2	mTagBFP2-mAmetrine-mClover3
mTagBFP2-mT-Sapphire-mClover3	mTagBFP2-mAmetrine-mRuby3	mTagBFP2-mAmetrine-CyOFP1
mTagBFP2-mT-Sapphire-CyOFP1	mTagBFP2-mAmetrine-mOrange2	mTagBFP2-mAmetrine-mTFP1
mTagBFP2-mT-Sapphire-mTFP1	mTagBFP2-mAmetrine-mPapaya	mTagBFP2-mAmetrine-mBeRFP
mTagBFP2-mT-Sapphire-mBeRFP	mTagBFP2-mAmetrine-mVenus	mTagBFP2-mAmetrine-LSSmOrange
mTagBFP2-mT-Sapphire-LSSmOrange	mTagBFP2-mAmetrine-mClover3	mTagBFP2-mT-Sapphire-mCardinal
EBFP2	mTagBFP2-mAmetrine-CyOFP1	mTagBFP2-mT-Sapphire-mRuby3
EBFP2-miRFP670	mTagBFP2-mAmetrine-mTFP1	mTagBFP2-mT-Sapphire-mOrange2
EBFP2-mCardinal-miRFP670	mTagBFP2-mAmetrine-mBeRFP	mTagBFP2-mT-Sapphire-mVenus
EBFP2-mKate2	mTagBFP2-mAmetrine-LSSmOrange	mTagBFP2-mT-Sapphire-mClover3
EBFP2-mKate2-miRFP670	mTagBFP2-mT-Sapphire-mCardinal	mTagBFP2-mT-Sapphire-CyOFP1
EBFP2-mKate2-mCardinal	mTagBFP2-mT-Sapphire-mRuby3	mTagBFP2-mT-Sapphire-mTFP1
EBFP2-mRuby3	mTagBFP2-mT-Sapphire-mOrange2	mTagBFP2-mT-Sapphire-mBeRFP
EBFP2-mRuby3-miRFP670	mTagBFP2-mT-Sapphire-mVenus	mTagBFP2-mT-Sapphire-LSSmOrange
EBFP2-mRuby3-mCardinal	mTagBFP2-mT-Sapphire-mClover3	EBFP2
EBFP2-mRuby3-mKate2	mTagBFP2-mT-Sapphire-CyOFP1	EBFP2-miRFP670
EBFP2-mOrange2	mTagBFP2-mT-Sapphire-mTFP1	EBFP2-mCardinal-miRFP670
EBFP2-mOrange2-miRFP670	mTagBFP2-mT-Sapphire-mBeRFP	EBFP2-mKate2
EBFP2-mOrange2-mCardinal	mTagBFP2-mT-Sapphire-LSSmOrange	EBFP2-mKate2-miRFP670
EBFP2-mOrange2-mKate2	EBFP2	EBFP2-mKate2-mCardinal
EBFP2-mOrange2-mRuby3	EBFP2-miRFP670	EBFP2-mRuby3
EBFP2-mPapaya-miRFP670	EBFP2-mCardinal-miRFP670	EBFP2-mRuby3-miRFP670
EBFP2-mPapaya-mCardinal	EBFP2-mKate2	EBFP2-mRuby3-mCardinal
EBFP2-mPapaya-mKate2	EBFP2-mKate2-miRFP670	EBFP2-mRuby3-mKate2
EBFP2-mPapaya-mRuby3	EBFP2-mKate2-mCardinal	EBFP2-mOrange2
EBFP2-mPapaya-mOrange2	EBFP2-mRuby3	EBFP2-mOrange2-miRFP670
EBFP2-mVenus	EBFP2-mRuby3-miRFP670	EBFP2-mOrange2-mCardinal
EBFP2-mVenus-miRFP670	EBFP2-mRuby3-mCardinal	EBFP2-mOrange2-mKate2
EBFP2-mVenus-mCardinal	EBFP2-mRuby3-mKate2	EBFP2-mOrange2-mRuby3
EBFP2-mVenus-mKate2	EBFP2-mOrange2	EBFP2-mPapaya
EBFP2-mVenus-mRuby3	EBFP2-mOrange2-miRFP670	EBFP2-mPapaya-miRFP670
EBFP2-mVenus-mOrange2	EBFP2-mOrange2-mCardinal	EBFP2-mPapaya-mCardinal
EBFP2-mVenus-mPapaya	EBFP2-mOrange2-mKate2	EBFP2-mPapaya-mKate2
EBFP2-mClover3-miRFP670	EBFP2-mOrange2-mRuby3	EBFP2-mPapaya-mRuby3
EBFP2-mClover3-mCardinal	EBFP2-mPapaya	EBFP2-mPapaya-mOrange2
EBFP2-mClover3-mKate2	EBFP2-mPapaya-miRFP670	EBFP2-mVenus
EBFP2-mClover3-mRuby3	EBFP2-mPapaya-mCardinal	EBFP2-mVenus-miRFP670
EBFP2-mClover3-mOrange2	EBFP2-mPapaya-mKate2	EBFP2-mVenus-mCardinal
EBFP2-mClover3-mPapaya	EBFP2-mPapaya-mRuby3	EBFP2-mVenus-mKate2
EBFP2-mClover3-mVenus	EBFP2-mPapaya-mOrange2	EBFP2-mVenus-mRuby3
EBFP2-CyOFP1-miRFP670	EBFP2-mVenus	EBFP2-mVenus-mOrange2
EBFP2-CyOFP1-mCardinal	EBFP2-mVenus-miRFP670	EBFP2-mVenus-mPapaya
EBFP2-CyOFP1-mKate2	EBFP2-mVenus-mCardinal	EBFP2-mClover3-miRFP670
EBFP2-CyOFP1-mRuby3	EBFP2-mVenus-mKate2	EBFP2-mClover3-mCardinal
EBFP2-CyOFP1-mOrange2	EBFP2-mVenus-mRuby3	EBFP2-mClover3-mKate2
EBFP2-CyOFP1-mPapaya	EBFP2-mVenus-mOrange2	EBFP2-mClover3-mRuby3
EBFP2-CyOFP1-mVenus	EBFP2-mVenus-mPapaya	EBFP2-mClover3-mOrange2
EBFP2-CyOFP1-mClover3	EBFP2-mClover3-miRFP670	EBFP2-mClover3-mPapaya
EBFP2-EGFP-miRFP670	EBFP2-mClover3-mCardinal	EBFP2-mClover3-mVenus
EBFP2-EGFP-mCardinal	EBFP2-mClover3-mKate2	EBFP2-CyOFP1
EBFP2-EGFP-mKate2	EBFP2-mClover3-mRuby3	EBFP2-CyOFP1-miRFP670
EBFP2-EGFP-mRuby3	EBFP2-mClover3-mOrange2	EBFP2-CyOFP1-mCardinal
EBFP2-EGFP-mVenus	EBFP2-mClover3-mPapaya	EBFP2-CyOFP1-mKate2
EBFP2-EGFP-CyOFP1	EBFP2-mClover3-mVenus	EBFP2-CyOFP1-mRuby3
EBFP2-mTFP1	EBFP2-CyOFP1	EBFP2-CyOFP1-mOrange2
EBFP2-mTFP1-miRFP670	EBFP2-CyOFP1-miRFP670	EBFP2-CyOFP1-mPapaya
EBFP2-mTFP1-mCardinal	EBFP2-CyOFP1-mCardinal	EBFP2-CyOFP1-mVenus
EBFP2-mTFP1-mKate2	EBFP2-CyOFP1-mKate2	EBFP2-CyOFP1-mClover3
EBFP2-mTFP1-mRuby3	EBFP2-CyOFP1-mRuby3	EBFP2-EGFP-miRFP670
EBFP2-mTFP1-mOrange2	EBFP2-CyOFP1-mOrange2	EBFP2-EGFP-mCardinal
EBFP2-mTFP1-mPapaya	EBFP2-CyOFP1-mPapaya	EBFP2-EGFP-mKate2
EBFP2-mTFP1-mVenus	EBFP2-CyOFP1-mVenus	EBFP2-EGFP-mRuby3
EBFP2-mTFP1-mClover3	EBFP2-CyOFP1-mClover3	EBFP2-EGFP-mPapaya
EBFP2-mTFP1-CyOFP1	EBFP2-EGFP-miRFP670	EBFP2-EGFP-mVenus
EBFP2-mBeRFP	EBFP2-EGFP-mCardinal	EBFP2-mTFP1
EBFP2-mBeRFP-miRFP670	EBFP2-EGFP-mKate2	EBFP2-mTFP1-miRFP670
EBFP2-mBeRFP-mCardinal	EBFP2-EGFP-mRuby3	EBFP2-mTFP1-mCardinal
EBFP2-mBeRFP-mKate2	EBFP2-EGFP-mVenus	EBFP2-mTFP1-mKate2
EBFP2-mBeRFP-mRuby3	EBFP2-mTFP1	EBFP2-mTFP1-mRuby3
EBFP2-mBeRFP-mOrange2	EBFP2-mTFP1-miRFP670	EBFP2-mTFP1-mOrange2
EBFP2-mBeRFP-mPapaya	EBFP2-mTFP1-mCardinal	EBFP2-mTFP1-mPapaya
EBFP2-mBeRFP-mVenus	EBFP2-mTFP1-mKate2	EBFP2-mTFP1-mVenus
EBFP2-mBeRFP-mClover3	EBFP2-mTFP1-mRuby3	EBFP2-mTFP1-mClover3
EBFP2-mBeRFP-CyOFP1	EBFP2-mTFP1-mOrange2	EBFP2-mTFP1-CyOFP1
EBFP2-mBeRFP-EGFP	EBFP2-mTFP1-mPapaya	EBFP2-mBeRFP
EBFP2-mBeRFP-mTFP1	EBFP2-mTFP1-mVenus	EBFP2-mBeRFP-miRFP670
EBFP2-LSSmOrange	EBFP2-mTFP1-mClover3	EBFP2-mBeRFP-mCardinal
EBFP2-LSSmOrange-miRFP670	EBFP2-mTFP1-CyOFP1	EBFP2-mBeRFP-mKate2
EBFP2-LSSmOrange-mCardinal	EBFP2-mBeRFP	EBFP2-mBeRFP-mRuby3
EBFP2-LSSmOrange-mKate2	EBFP2-mBeRFP-miRFP670	EBFP2-mBeRFP-mOrange2
EBFP2-LSSmOrange-mRuby3	EBFP2-mBeRFP-mCardinal	EBFP2-mBeRFP-mPapaya
EBFP2-LSSmOrange-mOrange2	EBFP2-mBeRFP-mKate2	EBFP2-mBeRFP-mVenus
EBFP2-LSSmOrange-mPapaya	EBFP2-mBeRFP-mRuby3	EBFP2-mBeRFP-mClover3
EBFP2-LSSmOrange-mVenus	EBFP2-mBeRFP-mOrange2	EBFP2-mBeRFP-CyOFP1
EBFP2-LSSmOrange-mClover3	EBFP2-mBeRFP-mPapaya	EBFP2-mBeRFP-EGFP
EBFP2-LSSmOrange-CyOFP1	EBFP2-mBeRFP-mVenus	EBFP2-mBeRFP-mTFP1
EBFP2-LSSmOrange-EGFP	EBFP2-mBeRFP-mClover3	EBFP2-LSSmOrange
EBFP2-LSSmOrange-mTFP1	EBFP2-mBeRFP-CyOFP1	EBFP2-LSSmOrange-miRFP670
EBFP2-LSSmOrange-mBeRFP	EBFP2-mBeRFP-EGFP	EBFP2-LSSmOrange-mCardinal
EBFP2-mCerulean3-mCardinal	EBFP2-mBeRFP-mTFP1	EBFP2-LSSmOrange-mKate2
EBFP2-mCerulean3-mKate2	EBFP2-LSSmOrange	EBFP2-LSSmOrange-mRuby3
EBFP2-mCerulean3-mRuby3	EBFP2-LSSmOrange-miRFP670	EBFP2-LSSmOrange-mOrange2
EBFP2-mCerulean3-mOrange2	EBFP2-LSSmOrange-mCardinal	EBFP2-LSSmOrange-mPapaya
EBFP2-mCerulean3-mPapaya	EBFP2-LSSmOrange-mKate2	EBFP2-LSSmOrange-mVenus
EBFP2-mCerulean3-mVenus	EBFP2-LSSmOrange-mRuby3	EBFP2-LSSmOrange-mClover3
EBFP2-mCerulean3-mClover3	EBFP2-LSSmOrange-mOrange2	EBFP2-LSSmOrange-CyOFP1
EBFP2-mCerulean3-CyOFP1	EBFP2-LSSmOrange-mPapaya	EBFP2-LSSmOrange-mTFP1
EBFP2-mCerulean3-mTFP1	EBFP2-LSSmOrange-mVenus	EBFP2-LSSmOrange-mBeRFP
EBFP2-mCerulean3-mBeRFP	EBFP2-LSSmOrange-mClover3	EBFP2-mCerulean3-mCardinal
EBFP2-mCerulean3-LSSmOrange	EBFP2-LSSmOrange-CyOFP1	EBFP2-mCerulean3-mKate2
EBFP2-mAmetrine-miRFP670	EBFP2-LSSmOrange-mTFP1	EBFP2-mCerulean3-mRuby3
EBFP2-mAmetrine-mCardinal	EBFP2-LSSmOrange-mBeRFP	EBFP2-mCerulean3-mOrange2
EBFP2-mAmetrine-mKate2	EBFP2-mCerulean3-mCardinal	EBFP2-mCerulean3-mPapaya
EBFP2-mAmetrine-mRuby3	EBFP2-mCerulean3-mKate2	EBFP2-mCerulean3-mVenus
EBFP2-mAmetrine-mOrange2	EBFP2-mCerulean3-mRuby3	EBFP2-mCerulean3-mClover3
EBFP2-mAmetrine-mPapaya	EBFP2-mCerulean3-mOrange2	EBFP2-mCerulean3-CyOFP1
EBFP2-mAmetrine-mVenus	EBFP2-mCerulean3-mPapaya	EBFP2-mCerulean3-mTFP1
EBFP2-mAmetrine-mClover3	EBFP2-mCerulean3-mVenus	EBFP2-mCerulean3-mBeRFP
EBFP2-mAmetrine-CyOFP1	EBFP2-mCerulean3-mClover3	EBFP2-mCerulean3-LSSmOrange
EBFP2-mAmetrine-EGFP	EBFP2-mCerulean3-CyOFP1	EBFP2-mAmetrine-miRFP670
EBFP2-mAmetrine-mTFP1	EBFP2-mCerulean3-mTFP1	EBFP2-mAmetrine-mCardinal
EBFP2-mAmetrine-mBeRFP	EBFP2-mCerulean3-mBeRFP	EBFP2-mAmetrine-mKate2
EBFP2-mAmetrine-LSSmOrange	EBFP2-mCerulean3-LSSmOrange	EBFP2-mAmetrine-mRuby3
EBFP2-mT-Sapphire-mCardinal	EBFP2-mAmetrine-miRFP670	EBFP2-mAmetrine-mOrange2
EBFP2-mT-Sapphire-mRuby3	EBFP2-mAmetrine-mCardinal	EBFP2-mAmetrine-mPapaya
EBFP2-mT-Sapphire-mOrange2	EBFP2-mAmetrine-mKate2	EBFP2-mAmetrine-mVenus
EBFP2-mT-Sapphire-mVenus	EBFP2-mAmetrine-mRuby3	EBFP2-mAmetrine-mClover3
EBFP2-mT-Sapphire-mClover3	EBFP2-mAmetrine-mOrange2	EBFP2-mAmetrine-CyOFP1
EBFP2-mT-Sapphire-CyOFP1	EBFP2-mAmetrine-mPapaya	EBFP2-mAmetrine-EGFP
EBFP2-mT-Sapphire-EGFP	EBFP2-mAmetrine-mVenus	EBFP2-mAmetrine-mTFP1
EBFP2-mT-Sapphire-mTFP1	EBFP2-mAmetrine-mClover3	EBFP2-mAmetrine-mBeRFP
EBFP2-mT-Sapphire-mBeRFP	EBFP2-mAmetrine-CyOFP1	EBFP2-mAmetrine-LSSmOrange
EBFP2-mT-Sapphire-LSSmOrange	EBFP2-mAmetrine-EGFP	EBFP2-mT-Sapphire-mCardinal
EBFP2-mTagBFP2-mRuby3	EBFP2-mAmetrine-mTFP1	EBFP2-mT-Sapphire-mRuby3
EBFP2-mTagBFP2-mVenus	EBFP2-mAmetrine-mBeRFP	EBFP2-mT-Sapphire-mOrange2
EBFP2-mTagBFP2-mClover3	EBFP2-mAmetrine-LSSmOrange	EBFP2-mT-Sapphire-mVenus
EBFP2-mTagBFP2-CyOFP1	EBFP2-mT-Sapphire-mCardinal	EBFP2-mT-Sapphire-mClover3
EBFP2-mTagBFP2-mTFP1	EBFP2-mT-Sapphire-mRuby3	EBFP2-mT-Sapphire-CyOFP1
EBFP2-mTagBFP2-mBeRFP	EBFP2-mT-Sapphire-mOrange2	EBFP2-mT-Sapphire-EGFP
EBFP2-mTagBFP2-LSSmOrange	EBFP2-mT-Sapphire-mVenus	EBFP2-mT-Sapphire-mTFP1
	EBFP2-mT-Sapphire-mClover3	EBFP2-mT-Sapphire-mBeRFP
	EBFP2-mT-Sapphire-CyOFP1	EBFP2-mT-Sapphire-LSSmOrange
	EBFP2-mT-Sapphire-EGFP	EBFP2-mTagBFP2-mRuby3
	EBFP2-mT-Sapphire-mTFP1	EBFP2-mTagBFP2-mVenus
	EBFP2-mT-Sapphire-mBeRFP	EBFP2-mTagBFP2-mClover3
	EBFP2-mT-Sapphire-LSSmOrange	EBFP2-mTagBFP2-CyOFP1
	EBFP2-mTagBFP2-mRuby3	EBFP2-mTagBFP2-mTFP1
	EBFP2-mTagBFP2-mVenus	EBFP2-mTagBFP2-mBeRFP
	EBFP2-mTagBFP2-mClover3	EBFP2-mTagBFP2-LSSmOrange
	EBFP2-mTagBFP2-CyOFP1
	EBFP2-mTagBFP2-mTFP1
	EBFP2-mTagBFP2-mBeRFP
	EBFP2-mTagBFP2-LSSmOrange

### Sheet: 3 lasers-low noise
Single Probes						Barcodes						Two Barcodes									T1	T2	T3	Average	SE
Good Probes			Probes Removed			Good Probes			Probes Removed			Good Probes			Probes Removed				Barcodes	Good Probes	636	625	642	634.333	4.97773
Trial 1	Trial 2	Trial 3	Trial 1	Trial 2	Trial 3	Trial 1	Trial 2	Trial 3	Trial 1	Trial 2	Trial 3	Trial 1	Trial 2	Trial 3	Trial 1	Trial 2	Trial 3			gRNA	201930	195000	205761	200897	3149.08
mCardinal	mCardinal	mCardinal	mTagBFP2-mT-Sapphire-EGFP	mClover3-mVenus-mPapaya	mClover3-mVenus-mPapaya	mCardinal-miRFP670	mCardinal-miRFP670	mCardinal-miRFP670	EGFP-mClover3	mClover3-mPapaya-miRFP670	EBFP2-mTFP1-CyOFP1	mKate2-miRFP670	mKate2-miRFP670	mKate2-miRFP670	mCerulean3-mTFP1-mKate2	LSSmOrange-mPapaya	mT-Sapphire-mOrange2		Two Barcodes	Good Probes	216	223	251	230	10.6927
mCardinal-miRFP670	mCardinal-miRFP670	mCardinal-miRFP670	mClover3-mVenus-mPapaya	mTagBFP2-mT-Sapphire-EGFP	mTagBFP2-mT-Sapphire-EGFP	mKate2	mKate2-miRFP670	mKate2	mVenus	mBeRFP-mPapaya-mCardinal	EBFP2-EGFP	mKate2-mCardinal	mKate2-mCardinal	mKate2-mCardinal	mTFP1-mKate2-miRFP670	mBeRFP-mRuby3-miRFP670	mCerulean3-mVenus-mOrange2			gRNA	5778	6105	7750	6544.33	610.179
mKate2	mKate2	mKate2	mTagBFP2-mClover3	mTagBFP2-mClover3	mTagBFP2-mClover3	mKate2-miRFP670	mKate2-mCardinal	mKate2-miRFP670	mTFP1	EBFP2-mAmetrine-mRuby3	EBFP2	mRuby3	mRuby3	mRuby3-mKate2	mAmetrine-LSSmOrange-mOrange2	mT-Sapphire-mVenus-mPapaya	EBFP2-mVenus-mCardinal
mKate2-miRFP670	mKate2-miRFP670	mKate2-miRFP670	mTagBFP2-CyOFP1	mTagBFP2-CyOFP1	mTagBFP2-CyOFP1	mKate2-mCardinal	mRuby3	mKate2-mCardinal	mCerulean3	mCerulean3-mPapaya	mPapaya	mRuby3-miRFP670	mRuby3-miRFP670	mOrange2-mCardinal-miRFP670	mT-Sapphire-mOrange2	mTagBFP2-mTFP1-mClover3	mBeRFP-mTFP1-mCardinal
mKate2-mCardinal	mKate2-mCardinal	mKate2-mCardinal	EBFP2-mClover3	mTagBFP2-EGFP	mTagBFP2-EGFP	mRuby3	mRuby3-miRFP670	mRuby3	EBFP2-EGFP	mVenus	mVenus	mRuby3-mCardinal	mRuby3-mCardinal	mOrange2-mKate2-miRFP670	mTagBFP2-mVenus	mTFP1-miRFP670	mCerulean3-mTFP1-mKate2
mKate2-mCardinal-miRFP670	mKate2-mCardinal-miRFP670	mKate2-mCardinal-miRFP670	mTagBFP2-EGFP	EBFP2-mClover3	EBFP2-mClover3	mRuby3-miRFP670	mRuby3-mCardinal	mRuby3-miRFP670	EBFP2-CyOFP1	EBFP2-mAmetrine-CyOFP1	EGFP-mVenus-mPapaya	mRuby3-mKate2	mOrange2-mCardinal-miRFP670	mOrange2-mKate2-mCardinal	LSSmOrange-mTFP1-mRuby3	mBeRFP-mCardinal-miRFP670	mAmetrine-mTFP1-mPapaya
mRuby3	mRuby3	mRuby3	EBFP2-EGFP	EBFP2-EGFP	EBFP2-mCerulean3-EGFP	mRuby3-mCardinal	mRuby3-mCardinal-miRFP670	mRuby3-mCardinal	mTagBFP2-mVenus-mKate2	mTagBFP2	mTagBFP2-mVenus	mOrange2-mKate2	mOrange2-mKate2	mOrange2-mRuby3-mCardinal	LSSmOrange-mPapaya-mRuby3	EGFP-mPapaya-mCardinal	mTFP1-mPapaya-miRFP670
mRuby3-miRFP670	mRuby3-miRFP670	mRuby3-miRFP670	mOrange2	mCerulean3-CyOFP1	mOrange2	mRuby3-mCardinal-miRFP670	mRuby3-mKate2	mRuby3-mCardinal-miRFP670	mPapaya	EGFP	mTFP1	mOrange2-mKate2-miRFP670	mOrange2-mKate2-miRFP670	mPapaya-mCardinal-miRFP670	LSSmOrange-mPapaya	mT-Sapphire-mPapaya-mOrange2	EBFP2-mTFP1-mVenus
mRuby3-mCardinal	mRuby3-mCardinal	mRuby3-mCardinal	mCerulean3-CyOFP1	miRFP670	mCerulean3-EGFP-CyOFP1	mRuby3-mKate2	mRuby3-mKate2-miRFP670	mRuby3-mKate2	EBFP2-EGFP-mOrange2	mTFP1	mTagBFP2-LSSmOrange-mPapaya	mOrange2-mKate2-mCardinal	mOrange2-mRuby3-mCardinal	mPapaya-mRuby3-mKate2	mCerulean3-mTFP1-mCardinal	EBFP2-mClover3-miRFP670	mTagBFP2-mCerulean3-CyOFP1
mRuby3-mCardinal-miRFP670	mRuby3-mCardinal-miRFP670	mRuby3-mCardinal-miRFP670	miRFP670		mCerulean3-mTFP1-EGFP	mRuby3-mKate2-miRFP670	mRuby3-mKate2-mCardinal	mRuby3-mKate2-miRFP670	mClover3-mOrange2	EGFP-mVenus	EBFP2-mAmetrine-EGFP	mPapaya-mKate2	mPapaya-mCardinal-miRFP670	mPapaya-mOrange2-miRFP670	mT-Sapphire-mCerulean3-mOrange2	mCerulean3-mRuby3	mTFP1-miRFP670
mRuby3-mKate2	mRuby3-mKate2	mRuby3-mKate2			EBFP2-EGFP-CyOFP1	mRuby3-mKate2-mCardinal	mOrange2-mCardinal-miRFP670	mRuby3-mKate2-mCardinal	EBFP2-EGFP-mClover3	mTagBFP2-EGFP-mVenus	EGFP-mClover3	mPapaya-mKate2-mCardinal	mPapaya-mKate2-mCardinal	mPapaya-mOrange2-mCardinal	EBFP2-CyOFP1-mClover3	EBFP2-LSSmOrange-miRFP670	mCerulean3-mVenus-miRFP670
mRuby3-mKate2-miRFP670	mRuby3-mKate2-miRFP670	mRuby3-mKate2-miRFP670			miRFP670	mOrange2-mCardinal	mOrange2-mKate2	mOrange2-miRFP670	mBeRFP	mTagBFP2-mTFP1	mTagBFP2-LSSmOrange-mClover3	mVenus-mCardinal-miRFP670	mPapaya-mOrange2-miRFP670	mVenus-mCardinal-miRFP670	mCerulean3-mTFP1-mPapaya	mTFP1-mOrange2-mKate2	mTFP1-mClover3-mVenus
mRuby3-mKate2-mCardinal	mRuby3-mKate2-mCardinal	mRuby3-mKate2-mCardinal				mOrange2-mCardinal-miRFP670	mOrange2-mKate2-miRFP670	mOrange2-mCardinal	mCerulean3-EGFP-mPapaya	mT-Sapphire-CyOFP1	EGFP	mVenus-mKate2-miRFP670	mVenus-mRuby3	mVenus-mKate2-miRFP670	mCerulean3-mClover3-mPapaya	mTagBFP2-mTFP1-mKate2	mT-Sapphire-mPapaya-mRuby3
mOrange2-miRFP670	mOrange2	mOrange2-miRFP670				mOrange2-mKate2-miRFP670	mOrange2-mKate2-mCardinal	mOrange2-mCardinal-miRFP670	EBFP2	EBFP2-EGFP	mCerulean3	mVenus-mRuby3-mCardinal	mVenus-mRuby3-miRFP670	mVenus-mRuby3-miRFP670	mTFP1-mVenus-mCardinal	mCerulean3-mVenus-mOrange2	mCerulean3-mTFP1-mClover3
mOrange2-mCardinal	mOrange2-miRFP670	mOrange2-mCardinal				mOrange2-mKate2-mCardinal	mOrange2-mRuby3-mCardinal	mOrange2-mKate2-miRFP670	EGFP	CyOFP1-mVenus-mPapaya	mBeRFP	mVenus-mOrange2-miRFP670	mVenus-mRuby3-mCardinal	mVenus-mPapaya-miRFP670	EBFP2-mClover3-mOrange2	mTagBFP2-mVenus	mCerulean3-mPapaya-mKate2
mOrange2-mCardinal-miRFP670	mOrange2-mCardinal	mOrange2-mCardinal-miRFP670				mOrange2-mRuby3	mOrange2-mRuby3-mKate2	mOrange2-mKate2-mCardinal	CyOFP1	mT-Sapphire	CyOFP1-mVenus-mPapaya	mVenus-mOrange2-mKate2	mVenus-mPapaya-miRFP670	mVenus-mPapaya-mCardinal	mCerulean3-mTFP1-miRFP670	mCerulean3-mTFP1-miRFP670	LSSmOrange-mRuby3-mCardinal
mOrange2-mKate2	mOrange2-mCardinal-miRFP670	mOrange2-mKate2				mOrange2-mRuby3-miRFP670	mPapaya-miRFP670	mPapaya-miRFP670	mClover3	mVenus-mOrange2	mTagBFP2-mCerulean3-mPapaya	mVenus-mPapaya-miRFP670	mVenus-mPapaya-mCardinal	mVenus-mPapaya-mKate2	LSSmOrange-mVenus-mPapaya	mTFP1-mPapaya-mRuby3	LSSmOrange-mKate2-miRFP670
mOrange2-mKate2-miRFP670	mOrange2-mKate2	mOrange2-mKate2-miRFP670				mOrange2-mRuby3-mCardinal	mPapaya-mCardinal-miRFP670	mPapaya-mKate2-mCardinal	mTagBFP2-EGFP-CyOFP1	mCerulean3-EGFP-mClover3	EBFP2-mTagBFP2-EGFP	mVenus-mPapaya-mCardinal	mVenus-mPapaya-mKate2	mVenus-mPapaya-mOrange2	LSSmOrange-mTFP1-miRFP670	mT-Sapphire-mCerulean3-mOrange2	mCerulean3-mVenus-mPapaya
mOrange2-mKate2-mCardinal	mOrange2-mKate2-miRFP670	mOrange2-mKate2-mCardinal				mOrange2-mRuby3-mKate2	mPapaya-mKate2	mPapaya-mRuby3	mT-Sapphire-mBeRFP-mClover3	EBFP2-mClover3-mPapaya	mTagBFP2-EGFP-mOrange2	mVenus-mPapaya-mRuby3	mClover3-mCardinal	mClover3-mCardinal	LSSmOrange-mVenus-mKate2	mTFP1-mVenus-mPapaya	mAmetrine-mKate2-mCardinal
mOrange2-mRuby3	mOrange2-mKate2-mCardinal	mOrange2-mRuby3				mPapaya-miRFP670	mPapaya-mKate2-mCardinal	mPapaya-mRuby3-miRFP670	EGFP-mPapaya	EBFP2-mBeRFP-EGFP	mCerulean3-EGFP	mClover3-mKate2-mCardinal	mClover3-mCardinal-miRFP670	mClover3-mKate2	EBFP2-mBeRFP-mOrange2	mT-Sapphire-mTFP1-mPapaya	mT-Sapphire-mCerulean3-mBeRFP
mOrange2-mRuby3-miRFP670	mOrange2-mRuby3	mOrange2-mRuby3-miRFP670				mPapaya-mKate2	mPapaya-mRuby3	mPapaya-mRuby3-mCardinal	CyOFP1-mVenus	EBFP2-CyOFP1	EGFP-mVenus-mOrange2	mClover3-mRuby3-mCardinal	mClover3-mKate2-miRFP670	mClover3-mKate2-miRFP670	EBFP2-mPapaya-mKate2	mCerulean3-mVenus-miRFP670	LSSmOrange-mPapaya
mOrange2-mRuby3-mCardinal	mOrange2-mRuby3-miRFP670	mOrange2-mRuby3-mCardinal				mPapaya-mKate2-miRFP670	mPapaya-mRuby3-mCardinal	mPapaya-mRuby3-mKate2	mCerulean3-mTFP1-mPapaya	mPapaya	mVenus-mOrange2	mClover3-mOrange2-mRuby3	mClover3-mKate2-mCardinal	mClover3-mRuby3-miRFP670	mCerulean3-mPapaya-mRuby3	LSSmOrange-mVenus-mKate2	mTagBFP2-mVenus
mOrange2-mRuby3-mKate2	mOrange2-mRuby3-mCardinal	mOrange2-mRuby3-mKate2				mPapaya-mKate2-mCardinal	mPapaya-mRuby3-mKate2	mPapaya-mOrange2-mCardinal	mTFP1-EGFP	mTagBFP2-mOrange2	mT-Sapphire-CyOFP1	mClover3-mPapaya	mClover3-mOrange2-mCardinal	mClover3-mRuby3-mCardinal	mAmetrine-mCardinal	mClover3-mVenus-mCardinal	mTFP1-mClover3-mKate2
mPapaya	mOrange2-mRuby3-mKate2	mPapaya				mPapaya-mRuby3	mPapaya-mOrange2-miRFP670	mPapaya-mOrange2-mRuby3	mT-Sapphire-mCerulean3-mVenus	mCerulean3-mBeRFP-mClover3	EBFP2-mPapaya	mClover3-mPapaya-mCardinal	mClover3-mPapaya	mClover3-mRuby3-mKate2	mT-Sapphire-mRuby3-mCardinal	EBFP2-mBeRFP	EGFP-mPapaya-mCardinal
mPapaya-miRFP670	mPapaya	mPapaya-miRFP670				mPapaya-mRuby3-miRFP670	mPapaya-mOrange2-mCardinal	mVenus-miRFP670	mClover3-mVenus	mTFP1-mVenus	EBFP2-mCerulean3-mClover3	mClover3-mVenus-miRFP670	mClover3-mVenus-miRFP670	mClover3-mOrange2-mKate2	mTFP1-mCardinal-miRFP670	EBFP2-mVenus-mKate2	mCerulean3-mKate2
mPapaya-mCardinal	mPapaya-miRFP670	mPapaya-mCardinal				mPapaya-mRuby3-mCardinal	mPapaya-mOrange2-mKate2	mVenus-mCardinal-miRFP670	EBFP2-mBeRFP-mClover3	EBFP2-mTagBFP2-EGFP	mPapaya-mOrange2	mClover3-mVenus-mKate2	mClover3-mVenus-mRuby3	mClover3-mOrange2-mRuby3	mTFP1-mOrange2-mKate2	mT-Sapphire-mAmetrine-mClover3	mVenus-miRFP670
mPapaya-mCardinal-miRFP670	mPapaya-mCardinal	mPapaya-mCardinal-miRFP670				mPapaya-mRuby3-mKate2	mPapaya-mOrange2-mRuby3	mVenus-mKate2	mTagBFP2-mCerulean3-mVenus	EBFP2-mTFP1	mTagBFP2-mClover3-mRuby3	CyOFP1-miRFP670	mClover3-mVenus-mOrange2	mClover3-mPapaya	mCerulean3-mOrange2-mKate2	mCerulean3-mPapaya-mCardinal	mTagBFP2-LSSmOrange-EGFP
mPapaya-mKate2	mPapaya-mCardinal-miRFP670	mPapaya-mKate2				mPapaya-mOrange2	mVenus-miRFP670	mVenus-mKate2-miRFP670	EBFP2-mCerulean3-mClover3	mAmetrine-mCerulean3-CyOFP1	mTagBFP2-mCerulean3-CyOFP1	CyOFP1-mCardinal	CyOFP1-mCardinal-miRFP670	mClover3-mVenus-mKate2	EGFP-mRuby3-miRFP670	mClover3-mRuby3	mBeRFP-mRuby3-miRFP670
mPapaya-mKate2-miRFP670	mPapaya-mKate2	mPapaya-mKate2-miRFP670				mPapaya-mOrange2-miRFP670	mVenus-mCardinal-miRFP670	mVenus-mKate2-mCardinal	mTagBFP2-mTFP1-EGFP	EBFP2	mCerulean3-EGFP-mPapaya	CyOFP1-mCardinal-miRFP670	CyOFP1-mKate2-mCardinal	CyOFP1-mCardinal-miRFP670	mBeRFP-mCardinal-miRFP670	CyOFP1-miRFP670	mCerulean3-EGFP-mKate2
mPapaya-mKate2-mCardinal	mPapaya-mKate2-miRFP670	mPapaya-mKate2-mCardinal				mPapaya-mOrange2-mCardinal	mVenus-mKate2-miRFP670	mVenus-mRuby3-miRFP670	EBFP2-mAmetrine-EGFP	mCerulean3-mBeRFP-mPapaya	mTFP1-EGFP-CyOFP1	CyOFP1-mKate2-mCardinal	CyOFP1-mRuby3-miRFP670	CyOFP1-mKate2	EBFP2-mCerulean3-mPapaya	mTFP1-mOrange2-mRuby3	EBFP2-mRuby3-mCardinal
mPapaya-mRuby3	mPapaya-mKate2-mCardinal	mPapaya-mRuby3				mPapaya-mOrange2-mKate2	mVenus-mRuby3	mVenus-mRuby3-mCardinal	mAmetrine-LSSmOrange-mVenus	EBFP2-mPapaya	mTagBFP2-mTFP1-EGFP	CyOFP1-mRuby3-miRFP670	CyOFP1-mRuby3-mCardinal	CyOFP1-mKate2-mCardinal	mT-Sapphire-mCerulean3-mBeRFP	mAmetrine-mBeRFP-mVenus	mCerulean3-mOrange2-mRuby3
mPapaya-mRuby3-miRFP670	mPapaya-mRuby3	mPapaya-mRuby3-miRFP670				mPapaya-mOrange2-mRuby3	mVenus-mRuby3-miRFP670	mVenus-mRuby3-mKate2	mTagBFP2-mOrange2	mTFP1-mClover3	mTagBFP2-EGFP-mKate2	CyOFP1-mRuby3-mCardinal	CyOFP1-mOrange2-miRFP670	CyOFP1-mRuby3-miRFP670	mCerulean3-CyOFP1	mAmetrine-mTFP1-mKate2	LSSmOrange-mTFP1-mKate2
mPapaya-mRuby3-mCardinal	mPapaya-mRuby3-miRFP670	mPapaya-mRuby3-mCardinal				mVenus-miRFP670	mVenus-mRuby3-mCardinal	mVenus-mOrange2-mCardinal	mTagBFP2-EGFP-mPapaya	mCerulean3	mTagBFP2-EGFP-CyOFP1	CyOFP1-mRuby3-mKate2	CyOFP1-mOrange2-mRuby3	CyOFP1-mRuby3-mKate2	mTFP1-mPapaya-mKate2	EBFP2-mBeRFP-mOrange2	LSSmOrange-EGFP-mCardinal
mPapaya-mRuby3-mKate2	mPapaya-mRuby3-mCardinal	mPapaya-mRuby3-mKate2				mVenus-mCardinal	mVenus-mOrange2-miRFP670	mVenus-mOrange2-mKate2	mTFP1-mClover3	mTFP1-EGFP-mPapaya	mAmetrine-EGFP-mClover3	CyOFP1-mOrange2-mRuby3	CyOFP1-mPapaya-mCardinal	CyOFP1-mOrange2-miRFP670	mCerulean3-LSSmOrange-mClover3	mTagBFP2-mCerulean3-mCardinal	mT-Sapphire-CyOFP1-mOrange2
mPapaya-mOrange2	mPapaya-mRuby3-mKate2	mPapaya-mOrange2				mVenus-mCardinal-miRFP670	mVenus-mOrange2-mCardinal	mVenus-mOrange2-mRuby3	EBFP2-mT-Sapphire-mOrange2	EBFP2-mAmetrine-mClover3	mTagBFP2-EGFP-mClover3	CyOFP1-mVenus-mCardinal	CyOFP1-mPapaya-mKate2	CyOFP1-mOrange2-mRuby3	mBeRFP-mKate2-miRFP670	mTFP1-mClover3-mPapaya	LSSmOrange-mVenus
mPapaya-mOrange2-miRFP670	mPapaya-mOrange2	mPapaya-mOrange2-miRFP670				mVenus-mKate2-miRFP670	mVenus-mOrange2-mKate2	mVenus-mPapaya	EBFP2-mTFP1-CyOFP1	EBFP2-mVenus-mOrange2	EBFP2-mCerulean3-LSSmOrange	CyOFP1-mVenus-mOrange2	CyOFP1-mPapaya-mRuby3	CyOFP1-mPapaya-mKate2	LSSmOrange-mTFP1-mVenus	mCerulean3-mTFP1-mCardinal	mTagBFP2-EGFP-miRFP670
mPapaya-mOrange2-mCardinal	mPapaya-mOrange2-miRFP670	mPapaya-mOrange2-mCardinal				mVenus-mKate2-mCardinal	mVenus-mPapaya	mVenus-mPapaya-miRFP670	mBeRFP-mVenus-mOrange2	mAmetrine-mRuby3	mTagBFP2-mCerulean3-mVenus	CyOFP1-mClover3-mCardinal	CyOFP1-mVenus-miRFP670	CyOFP1-mVenus-miRFP670	mTagBFP2-mAmetrine-EGFP	mBeRFP-mClover3-mKate2	mTFP1-mKate2
mPapaya-mOrange2-mKate2	mPapaya-mOrange2-mCardinal	mPapaya-mOrange2-mKate2				mVenus-mRuby3	mVenus-mPapaya-miRFP670	mVenus-mPapaya-mCardinal	EBFP2-mVenus	mAmetrine-mBeRFP-CyOFP1	mTagBFP2-mPapaya	CyOFP1-mClover3-mKate2	CyOFP1-mClover3-mKate2	CyOFP1-mVenus-mCardinal	EBFP2-LSSmOrange-mClover3	mT-Sapphire-mTFP1-mVenus	mTFP1-mVenus-mPapaya
mPapaya-mOrange2-mRuby3	mPapaya-mOrange2-mKate2	mPapaya-mOrange2-mRuby3				mVenus-mRuby3-mCardinal	mVenus-mPapaya-mCardinal	mVenus-mPapaya-mKate2	mCerulean3-CyOFP1	EBFP2-mVenus	mTFP1-CyOFP1-mClover3	CyOFP1-mClover3-mOrange2	CyOFP1-mClover3-mOrange2	CyOFP1-mVenus-mOrange2	EBFP2-mBeRFP-mCardinal	EBFP2-LSSmOrange-mClover3	mT-Sapphire-miRFP670
mVenus	mPapaya-mOrange2-mRuby3	mVenus				mVenus-mOrange2-miRFP670	mVenus-mPapaya-mKate2	mVenus-mPapaya-mRuby3	EGFP-mVenus	mTagBFP2-mCerulean3-mClover3	EBFP2-mCerulean3-mKate2	EGFP-mKate2-miRFP670	CyOFP1-mClover3-mVenus	CyOFP1-mClover3	mCerulean3-mBeRFP	mT-Sapphire-miRFP670	LSSmOrange-mTFP1-mVenus
mVenus-miRFP670	mVenus	mVenus-miRFP670				mVenus-mOrange2-mCardinal	mVenus-mPapaya-mRuby3	mVenus-mPapaya-mOrange2	EBFP2-LSSmOrange-mCardinal	mClover3	EBFP2-mAmetrine-mTFP1	EGFP-mKate2-mCardinal	EGFP-mKate2	CyOFP1-mClover3-miRFP670	mVenus-miRFP670	mT-Sapphire-mVenus-mCardinal	mAmetrine
mVenus-mCardinal	mVenus-miRFP670	mVenus-mCardinal				mVenus-mPapaya	mVenus-mPapaya-mOrange2	mClover3	EBFP2-mOrange2	mTagBFP2-EGFP-mPapaya	EBFP2-mAmetrine-mClover3	EGFP-mRuby3	EGFP-mKate2-mCardinal	CyOFP1-mClover3-mOrange2	mVenus-mPapaya	EBFP2-mCerulean3-mVenus	EBFP2-CyOFP1-mClover3
mVenus-mCardinal-miRFP670	mVenus-mCardinal	mVenus-mCardinal-miRFP670				mVenus-mPapaya-miRFP670	mClover3-mCardinal	mClover3-miRFP670	EBFP2-mTagBFP2-EGFP	EBFP2-mOrange2	mTagBFP2	EGFP-mOrange2-mKate2	EGFP-mRuby3-miRFP670	CyOFP1-mClover3-mVenus	mTagBFP2-mT-Sapphire-mRuby3	mTFP1-mVenus-mKate2	LSSmOrange-mTFP1-mCardinal
mVenus-mKate2	mVenus-mCardinal-miRFP670	mVenus-mKate2				mVenus-mPapaya-mCardinal	mClover3-mCardinal-miRFP670	mClover3-mCardinal	mT-Sapphire-CyOFP1	mAmetrine-mCerulean3-EGFP	mAmetrine-CyOFP1	EGFP-mPapaya-miRFP670	EGFP-mPapaya-mKate2	EGFP-mCardinal-miRFP670	EBFP2-mT-Sapphire-mClover3	mBeRFP-mKate2	mCerulean3-mPapaya-mCardinal
mVenus-mKate2-miRFP670	mVenus-mKate2	mVenus-mKate2-miRFP670				mVenus-mPapaya-mKate2	mClover3-mKate2	mClover3-mCardinal-miRFP670	EBFP2-mClover3-mOrange2	mClover3-mPapaya-mOrange2	mTagBFP2-EGFP-mRuby3	EGFP-mPapaya-mRuby3	EGFP-mVenus-miRFP670	EGFP-mKate2-miRFP670	mTagBFP2-mClover3-miRFP670	EGFP-mPapaya-miRFP670	mTFP1-mVenus-mCardinal
mVenus-mKate2-mCardinal	mVenus-mKate2-miRFP670	mVenus-mKate2-mCardinal				mVenus-mPapaya-mRuby3	mClover3-mKate2-miRFP670	mClover3-mKate2	mTagBFP2-mCerulean3-EGFP	mTFP1-EGFP-CyOFP1	mCerulean3-mTFP1	EGFP-mVenus-miRFP670	EGFP-mVenus-mRuby3	EGFP-mKate2-mCardinal	EBFP2-mTFP1-mKate2	mCerulean3-CyOFP1-mClover3	mTagBFP2-mBeRFP-mRuby3
mVenus-mRuby3	mVenus-mKate2-mCardinal	mVenus-mRuby3				mClover3-miRFP670	mClover3-mKate2-mCardinal	mClover3-mKate2-miRFP670	mT-Sapphire-mBeRFP-mVenus	EBFP2-mBeRFP-mVenus	mBeRFP-mClover3-mVenus	EGFP-CyOFP1	EGFP-CyOFP1	EGFP-mRuby3-mCardinal	mTagBFP2-mAmetrine-mOrange2	mCerulean3-mPapaya-mKate2	mCerulean3-mOrange2-mCardinal
mVenus-mRuby3-miRFP670	mVenus-mRuby3	mVenus-mRuby3-miRFP670				mClover3-mCardinal	mClover3-mRuby3	mClover3-mKate2-mCardinal	mAmetrine-mVenus	mCerulean3-EGFP-mOrange2	mCerulean3-mBeRFP-EGFP	EGFP-CyOFP1-miRFP670	EGFP-CyOFP1-mCardinal	EGFP-mOrange2-mKate2	mT-Sapphire-mVenus-mOrange2	mTFP1-mPapaya-mOrange2	EBFP2-mTFP1-EGFP
mVenus-mRuby3-mCardinal	mVenus-mRuby3-miRFP670	mVenus-mRuby3-mCardinal				mClover3-mCardinal-miRFP670	mClover3-mRuby3-miRFP670	mClover3-mRuby3-miRFP670	mCerulean3-EGFP	mCerulean3-EGFP-mVenus	mAmetrine-mTFP1-mClover3	EGFP-CyOFP1-mCardinal	EGFP-CyOFP1-mKate2	EGFP-mPapaya-miRFP670	mT-Sapphire-mOrange2-mCardinal	mAmetrine-mCerulean3-mKate2	mTFP1-EGFP-mKate2
mVenus-mRuby3-mKate2	mVenus-mRuby3-mCardinal	mVenus-mRuby3-mKate2				mClover3-mKate2	mClover3-mRuby3-mCardinal	mClover3-mRuby3-mCardinal	mTagBFP2-EGFP-mOrange2	mCerulean3-EGFP	mT-Sapphire-mCerulean3-mVenus	EGFP-CyOFP1-mRuby3	EGFP-CyOFP1-mRuby3	EGFP-mVenus-miRFP670	LSSmOrange-mTFP1-CyOFP1	LSSmOrange-mPapaya-mCardinal	mCerulean3-mRuby3-mKate2
mVenus-mOrange2	mVenus-mRuby3-mKate2	mVenus-mOrange2				mClover3-mKate2-miRFP670	mClover3-mRuby3-mKate2	mClover3-mRuby3-mKate2	mTagBFP2-mT-Sapphire-mTFP1	mTagBFP2-EGFP-CyOFP1	LSSmOrange	EGFP-CyOFP1-mClover3	EGFP-CyOFP1-mOrange2	EGFP-mVenus-mCardinal	mTagBFP2-LSSmOrange-CyOFP1	EBFP2-mTFP1-mPapaya	mTagBFP2-mVenus-mKate2
mVenus-mOrange2-miRFP670	mVenus-mOrange2	mVenus-mOrange2-miRFP670				mClover3-mKate2-mCardinal	mClover3-mOrange2-miRFP670	mClover3-mOrange2	mTagBFP2-mClover3-mKate2	mTagBFP2-LSSmOrange-mCardinal	EGFP-mVenus-mCardinal	mTFP1-mCardinal	EGFP-CyOFP1-mVenus	EGFP-mClover3-mRuby3	mCerulean3-mPapaya-mCardinal	mCerulean3-mClover3-mPapaya	mBeRFP-mRuby3
mVenus-mOrange2-mCardinal	mVenus-mOrange2-miRFP670	mVenus-mOrange2-mCardinal				mClover3-mRuby3	mClover3-mOrange2-mCardinal	mClover3-mOrange2-miRFP670	mCerulean3-mBeRFP-mPapaya	CyOFP1-mClover3-mPapaya	mTagBFP2-LSSmOrange-mVenus	mTFP1-mClover3-miRFP670	mTFP1-mCardinal-miRFP670	EGFP-mClover3-mPapaya	EBFP2-mTFP1-EGFP	mT-Sapphire-mOrange2	mCerulean3-mBeRFP
mVenus-mOrange2-mKate2	mVenus-mOrange2-mCardinal	mVenus-mOrange2-mKate2				mClover3-mRuby3-miRFP670	mClover3-mOrange2-mKate2	mClover3-mOrange2-mCardinal	EBFP2-mPapaya-mRuby3	mBeRFP	EBFP2-EGFP-mClover3	mTFP1-CyOFP1-mCardinal	mTFP1-mKate2	EGFP-CyOFP1-mCardinal	mTFP1-mRuby3-mKate2	mTFP1-mVenus-mCardinal	mTagBFP2-mTFP1-miRFP670
mVenus-mOrange2-mRuby3	mVenus-mOrange2-mKate2	mVenus-mOrange2-mRuby3				mClover3-mRuby3-mCardinal	mClover3-mOrange2-mRuby3	mClover3-mOrange2-mKate2	mTagBFP2-mPapaya	mTagBFP2-mTFP1-EGFP	mT-Sapphire-mCerulean3-CyOFP1	mTFP1-CyOFP1-mOrange2	mTFP1-mOrange2-miRFP670	EGFP-CyOFP1-mKate2	mTFP1-mClover3-mVenus	mTagBFP2-mTFP1-mCardinal	mAmetrine-mBeRFP-mTFP1
mVenus-mPapaya	mVenus-mOrange2-mRuby3	mVenus-mPapaya				mClover3-mRuby3-mKate2	mClover3-mPapaya	mClover3-mOrange2-mRuby3	mT-Sapphire	mTagBFP2-mCerulean3-mKate2	mBeRFP-mOrange2-mKate2	mTFP1-CyOFP1-mPapaya	mTFP1-mPapaya-miRFP670	EGFP-CyOFP1-mVenus	mAmetrine-mTFP1-mKate2	EGFP-CyOFP1-miRFP670	mClover3-mVenus-mCardinal
mVenus-mPapaya-miRFP670	mVenus-mPapaya	mVenus-mPapaya-miRFP670				mClover3-mOrange2-miRFP670	mClover3-mPapaya-mCardinal	mClover3-mPapaya	mTagBFP2-mBeRFP-mKate2	mTagBFP2-mCerulean3-mVenus	EBFP2-mBeRFP-mClover3	mTFP1-EGFP-mOrange2	mTFP1-CyOFP1-miRFP670	EGFP-CyOFP1-mClover3	mTFP1-mOrange2-mRuby3	mAmetrine-miRFP670	mTagBFP2-LSSmOrange-mOrange2
mVenus-mPapaya-mCardinal	mVenus-mPapaya-miRFP670	mVenus-mPapaya-mCardinal				mClover3-mOrange2-mCardinal	mClover3-mPapaya-mKate2	mClover3-mPapaya-miRFP670	EBFP2-mAmetrine-mVenus	mAmetrine-EGFP-mClover3	mAmetrine-LSSmOrange-mKate2	mBeRFP-miRFP670	mTFP1-CyOFP1-mPapaya	mTFP1-mKate2-mCardinal	mTagBFP2-mClover3-mKate2	EBFP2-mTFP1-mKate2	mTagBFP2-mPapaya-miRFP670
mVenus-mPapaya-mKate2	mVenus-mPapaya-mCardinal	mVenus-mPapaya-mKate2				mClover3-mOrange2-mKate2	mClover3-mPapaya-mRuby3	mClover3-mPapaya-mCardinal	mCerulean3-mOrange2-mRuby3	mTFP1-mRuby3	EBFP2-mTFP1-mRuby3	mBeRFP-mVenus-mOrange2	mTFP1-EGFP-miRFP670	mTFP1-mRuby3-miRFP670	LSSmOrange-miRFP670	EBFP2-mOrange2-mKate2	mCerulean3-mBeRFP-mRuby3
mVenus-mPapaya-mRuby3	mVenus-mPapaya-mKate2	mVenus-mPapaya-mRuby3				mClover3-mOrange2-mRuby3	mClover3-mVenus	mClover3-mPapaya-mKate2	mAmetrine-mCerulean3-mVenus	mAmetrine-EGFP-CyOFP1	CyOFP1-mOrange2-mCardinal	mBeRFP-mClover3-mPapaya	mTFP1-EGFP-mClover3	mTFP1-mOrange2-miRFP670	EBFP2-LSSmOrange	mAmetrine-mKate2-miRFP670	mTagBFP2-LSSmOrange-CyOFP1
mVenus-mPapaya-mOrange2	mVenus-mPapaya-mRuby3	mVenus-mPapaya-mOrange2				mClover3-mPapaya	mClover3-mVenus-miRFP670	mClover3-mPapaya-mRuby3	mBeRFP-mTFP1-mVenus	mAmetrine-EGFP-mOrange2	EBFP2-LSSmOrange-EGFP	mBeRFP-CyOFP1-miRFP670	mBeRFP-mRuby3	mTFP1-mClover3-miRFP670	mT-Sapphire-mTFP1-mClover3	mCerulean3-CyOFP1-mRuby3	mTagBFP2-mBeRFP-mKate2
mClover3	mVenus-mPapaya-mOrange2	mClover3				mClover3-mPapaya-mCardinal	mClover3-mVenus-mCardinal	mClover3-mVenus-miRFP670	mTagBFP2-mVenus	mCerulean3-mOrange2	EGFP-mVenus	mBeRFP-CyOFP1-mCardinal	mBeRFP-mRuby3-mCardinal	mTFP1-mClover3-mRuby3	mT-Sapphire-mClover3-miRFP670	mClover3-mPapaya-mCardinal	EBFP2-mBeRFP-mClover3
mClover3-miRFP670	mClover3	mClover3-miRFP670				mClover3-mPapaya-mKate2	mClover3-mVenus-mKate2	mClover3-mVenus-mCardinal	mT-Sapphire-mPapaya-mOrange2	mCerulean3-mTFP1	EBFP2-mT-Sapphire-mVenus	mBeRFP-CyOFP1-mKate2	mBeRFP-mVenus-mPapaya	mTFP1-CyOFP1-mCardinal	EBFP2-mT-Sapphire-mOrange2	mCerulean3-mClover3-mRuby3	mBeRFP-mCardinal-miRFP670
mClover3-mCardinal	mClover3-miRFP670	mClover3-mCardinal				mClover3-mPapaya-mRuby3	mClover3-mVenus-mRuby3	mClover3-mVenus-mKate2	mTagBFP2-mCerulean3-mClover3	EBFP2-mBeRFP-mPapaya	EBFP2-LSSmOrange-mRuby3	mBeRFP-EGFP-miRFP670	mBeRFP-mClover3-miRFP670	mTFP1-CyOFP1-mKate2	mCerulean3-mRuby3	mT-Sapphire-mBeRFP-mClover3	mTFP1-CyOFP1-mClover3
mClover3-mCardinal-miRFP670	mClover3-mCardinal	mClover3-mCardinal-miRFP670				mClover3-mPapaya-mOrange2	mClover3-mVenus-mOrange2	mClover3-mVenus-mRuby3	EBFP2-mAmetrine-CyOFP1	LSSmOrange-mOrange2-mRuby3	EBFP2-mT-Sapphire-CyOFP1	mBeRFP-EGFP-mRuby3	mBeRFP-mClover3-mCardinal	mTFP1-CyOFP1-mPapaya	mTFP1-mPapaya-mCardinal	LSSmOrange-EGFP-miRFP670	mT-Sapphire-mClover3-mKate2
mClover3-mKate2	mClover3-mCardinal-miRFP670	mClover3-mKate2				mClover3-mVenus-miRFP670	CyOFP1-miRFP670	mClover3-mVenus-mOrange2	mTagBFP2-EGFP-mClover3	mTagBFP2-LSSmOrange-mClover3	mTagBFP2-EGFP-mPapaya	mBeRFP-EGFP-mOrange2	mBeRFP-mClover3-mPapaya	mTFP1-EGFP-mOrange2	LSSmOrange-mKate2	mVenus-miRFP670	mRuby3-mKate2-mCardinal
mClover3-mKate2-miRFP670	mClover3-mKate2	mClover3-mKate2-miRFP670				mClover3-mVenus-mCardinal	CyOFP1-mCardinal	CyOFP1-mCardinal	mTagBFP2-mCerulean3-mTFP1	EGFP-mOrange2-miRFP670	mTagBFP2-mCerulean3-mOrange2	mBeRFP-EGFP-mVenus	mBeRFP-CyOFP1-miRFP670	mTFP1-EGFP-mVenus	EBFP2-mRuby3-mKate2	mBeRFP-mPapaya	mTagBFP2-mPapaya-mOrange2
mClover3-mKate2-mCardinal	mClover3-mKate2-miRFP670	mClover3-mKate2-mCardinal				mClover3-mVenus-mKate2	CyOFP1-mCardinal-miRFP670	CyOFP1-mCardinal-miRFP670	EBFP2-mBeRFP-mTFP1	mAmetrine-mPapaya	EBFP2-mOrange2	mBeRFP-EGFP-mClover3	mBeRFP-CyOFP1-mCardinal	mBeRFP-mOrange2-miRFP670	mPapaya-mOrange2-miRFP670	mTFP1-mRuby3-mKate2	mCerulean3-mClover3-mRuby3
mClover3-mRuby3	mClover3-mKate2-mCardinal	mClover3-mRuby3				mClover3-mVenus-mRuby3	CyOFP1-mKate2	CyOFP1-mKate2	mTagBFP2-mAmetrine-mKate2	EBFP2-mTFP1-CyOFP1	mCerulean3-mPapaya	mBeRFP-EGFP-CyOFP1	mBeRFP-CyOFP1-mOrange2	mBeRFP-mPapaya-miRFP670	mT-Sapphire-mBeRFP-mTFP1	mCerulean3-mPapaya-mOrange2	mAmetrine-mOrange2-mRuby3
mClover3-mRuby3-miRFP670	mClover3-mRuby3	mClover3-mRuby3-miRFP670				mClover3-mVenus-mOrange2	CyOFP1-mKate2-miRFP670	CyOFP1-mKate2-miRFP670	CyOFP1-mOrange2-mRuby3	mTagBFP2-mBeRFP-mPapaya	mTFP1-mVenus	mBeRFP-mTFP1-mPapaya	mBeRFP-CyOFP1-mClover3	mBeRFP-mVenus-mPapaya	mTagBFP2-mPapaya-mOrange2	mTagBFP2-mAmetrine-mOrange2	EBFP2-mBeRFP-mOrange2
mClover3-mRuby3-mCardinal	mClover3-mRuby3-miRFP670	mClover3-mRuby3-mCardinal				CyOFP1-miRFP670	CyOFP1-mKate2-mCardinal	CyOFP1-mKate2-mCardinal	mAmetrine-LSSmOrange-CyOFP1	mAmetrine-mVenus	mTagBFP2-LSSmOrange-mOrange2	mBeRFP-mTFP1-CyOFP1	mBeRFP-EGFP-mRuby3	mBeRFP-mClover3-miRFP670	mCerulean3-mVenus-mOrange2	mT-Sapphire-CyOFP1-mClover3	EBFP2-mTFP1-mPapaya
mClover3-mRuby3-mKate2	mClover3-mRuby3-mCardinal	mClover3-mRuby3-mKate2				CyOFP1-mCardinal	CyOFP1-mRuby3	CyOFP1-mRuby3	EBFP2-mTagBFP2-LSSmOrange	EBFP2-LSSmOrange-EGFP	mBeRFP-mVenus-mOrange2	mBeRFP-mTFP1-EGFP	mBeRFP-EGFP-mVenus	mBeRFP-mClover3-mKate2	EGFP-mKate2	mBeRFP-mTFP1-mKate2	LSSmOrange-mOrange2-mKate2
mClover3-mOrange2	mClover3-mRuby3-mKate2	mClover3-mOrange2				CyOFP1-mCardinal-miRFP670	CyOFP1-mRuby3-miRFP670	CyOFP1-mRuby3-miRFP670	EBFP2-mTFP1-mPapaya	mTagBFP2-mBeRFP-mClover3	mT-Sapphire-mVenus-mCardinal	LSSmOrange-mKate2-mCardinal	mBeRFP-EGFP-mClover3	mBeRFP-mClover3-mVenus	mBeRFP-mPapaya-miRFP670	EBFP2-mCerulean3-mBeRFP	mVenus-mPapaya
mClover3-mOrange2-miRFP670	mClover3-mOrange2	mClover3-mOrange2-miRFP670				CyOFP1-mKate2	CyOFP1-mRuby3-mCardinal	CyOFP1-mRuby3-mCardinal	mVenus-mPapaya-mOrange2	EBFP2-EGFP-mOrange2	CyOFP1	LSSmOrange-mRuby3-miRFP670	mBeRFP-EGFP-CyOFP1	mBeRFP-CyOFP1-mCardinal	LSSmOrange-mVenus	mBeRFP-mKate2-miRFP670	mCerulean3-mKate2-mCardinal
mClover3-mOrange2-mCardinal	mClover3-mOrange2-miRFP670	mClover3-mOrange2-mCardinal				CyOFP1-mKate2-mCardinal	CyOFP1-mRuby3-mKate2	CyOFP1-mRuby3-mKate2	LSSmOrange-CyOFP1-mVenus	mBeRFP-mVenus-mKate2	mAmetrine-mBeRFP-mVenus	LSSmOrange-mOrange2-miRFP670	mBeRFP-mTFP1-mPapaya	mBeRFP-CyOFP1-mKate2	mTFP1-CyOFP1-mRuby3	EBFP2-mT-Sapphire-mOrange2	mTFP1-mOrange2-mCardinal
mClover3-mOrange2-mKate2	mClover3-mOrange2-mCardinal	mClover3-mOrange2-mKate2				CyOFP1-mRuby3	CyOFP1-mOrange2-miRFP670	CyOFP1-mOrange2-miRFP670	mTagBFP2-EGFP-mVenus	mTagBFP2-LSSmOrange	mTagBFP2-EGFP-mVenus	LSSmOrange-mOrange2-mKate2	mBeRFP-mTFP1-mClover3	mBeRFP-CyOFP1-mPapaya	mT-Sapphire-CyOFP1-mOrange2	mTagBFP2-mAmetrine-mVenus	mT-Sapphire-LSSmOrange-CyOFP1
mClover3-mOrange2-mRuby3	mClover3-mOrange2-mKate2	mClover3-mOrange2-mRuby3				CyOFP1-mRuby3-miRFP670	CyOFP1-mOrange2-mCardinal	CyOFP1-mOrange2-mKate2	EBFP2-mAmetrine-mRuby3	mTagBFP2-EGFP-mClover3	mAmetrine-mCerulean3-mClover3	LSSmOrange-mPapaya-miRFP670	mBeRFP-mTFP1-EGFP	mBeRFP-CyOFP1-mVenus	EBFP2-mBeRFP-mClover3	mTFP1-mPapaya-mKate2	mPapaya-mRuby3
mClover3-mPapaya	mClover3-mOrange2-mRuby3	mClover3-mPapaya				CyOFP1-mRuby3-mCardinal	CyOFP1-mOrange2-mRuby3	CyOFP1-mPapaya-miRFP670	mCerulean3-EGFP-mVenus	LSSmOrange-CyOFP1-mVenus	EGFP-mPapaya	LSSmOrange-mPapaya-mCardinal	LSSmOrange-mOrange2-miRFP670	mBeRFP-CyOFP1-mClover3	mT-Sapphire-mTFP1-mRuby3	EBFP2-mPapaya-mKate2	mCerulean3-mRuby3
mClover3-mPapaya-miRFP670	mClover3-mPapaya	mClover3-mPapaya-miRFP670				CyOFP1-mRuby3-mKate2	CyOFP1-mPapaya-mCardinal	CyOFP1-mPapaya-mCardinal	mBeRFP-mClover3-mKate2	EGFP-mClover3	mBeRFP-mOrange2-miRFP670	LSSmOrange-mVenus-miRFP670	LSSmOrange-mVenus-mRuby3	mBeRFP-EGFP-miRFP670	mT-Sapphire-mClover3-mCardinal	mTagBFP2-mRuby3-mKate2	mCerulean3-mOrange2-mKate2
mClover3-mPapaya-mCardinal	mClover3-mPapaya-miRFP670	mClover3-mPapaya-mCardinal				CyOFP1-mOrange2-miRFP670	CyOFP1-mPapaya-mKate2	CyOFP1-mPapaya-mKate2	EGFP-miRFP670	EBFP2-mClover3-mVenus	mAmetrine-mBeRFP-mPapaya	LSSmOrange-mClover3-mRuby3	LSSmOrange-mVenus-mOrange2	mBeRFP-EGFP-mRuby3	mTFP1-CyOFP1-mClover3	mTFP1-mClover3-mVenus	EGFP-CyOFP1-miRFP670
mClover3-mPapaya-mKate2	mClover3-mPapaya-mCardinal	mClover3-mPapaya-mKate2				CyOFP1-mOrange2-mCardinal	CyOFP1-mPapaya-mRuby3	CyOFP1-mPapaya-mRuby3	mTFP1-mClover3-mPapaya	EBFP2-mT-Sapphire-EGFP	EBFP2-mClover3-mVenus	LSSmOrange-CyOFP1-mKate2	LSSmOrange-mVenus-mPapaya	mBeRFP-EGFP-mClover3	mBeRFP-mTFP1-mKate2	mT-Sapphire-mVenus-mRuby3	mT-Sapphire-mRuby3-mCardinal
mClover3-mPapaya-mRuby3	mClover3-mPapaya-mKate2	mClover3-mPapaya-mRuby3				CyOFP1-mPapaya	CyOFP1-mPapaya-mOrange2	CyOFP1-mPapaya-mOrange2	mT-Sapphire-mTFP1-EGFP	EGFP-mVenus-mPapaya	mT-Sapphire-mVenus-mOrange2	LSSmOrange-CyOFP1-mClover3	LSSmOrange-mClover3-miRFP670	mBeRFP-EGFP-CyOFP1	mT-Sapphire-mPapaya-miRFP670	mTagBFP2-CyOFP1-mOrange2	mBeRFP-mClover3-mOrange2
mClover3-mPapaya-mOrange2	mClover3-mPapaya-mRuby3	mClover3-mPapaya-mOrange2				CyOFP1-mPapaya-miRFP670	CyOFP1-mVenus-miRFP670	CyOFP1-mVenus-miRFP670	mTagBFP2-mTFP1-mClover3	mT-Sapphire-mCardinal-miRFP670	mCerulean3-CyOFP1-mClover3	LSSmOrange-EGFP-miRFP670	LSSmOrange-mClover3-mCardinal	mBeRFP-mTFP1-miRFP670	EGFP-mVenus-mCardinal	LSSmOrange-mPapaya-mRuby3	EBFP2-mClover3-mKate2
mClover3-mVenus	mClover3-mPapaya-mOrange2	mClover3-mVenus				CyOFP1-mPapaya-mCardinal	CyOFP1-mVenus-mCardinal	CyOFP1-mVenus-mCardinal	mTagBFP2-mTFP1	mTagBFP2-mAmetrine-mBeRFP	mTagBFP2-mTFP1-CyOFP1	LSSmOrange-EGFP-mOrange2	LSSmOrange-CyOFP1-miRFP670	mBeRFP-mTFP1-mKate2	mAmetrine-miRFP670	EBFP2-mRuby3	mCerulean3-CyOFP1-mClover3
mClover3-mVenus-miRFP670	mClover3-mVenus	mClover3-mVenus-miRFP670				CyOFP1-mPapaya-mKate2	CyOFP1-mVenus-mKate2	CyOFP1-mVenus-mRuby3	mTagBFP2-mTFP1-mOrange2	EBFP2-mAmetrine-mVenus	EGFP-mOrange2	LSSmOrange-EGFP-mPapaya	LSSmOrange-CyOFP1-mCardinal	mBeRFP-mTFP1-mPapaya	mTFP1-mVenus-mKate2	LSSmOrange-mRuby3-mCardinal	mRuby3-mCardinal-miRFP670
mClover3-mVenus-mCardinal	mClover3-mVenus-miRFP670	mClover3-mVenus-mCardinal				CyOFP1-mPapaya-mRuby3	CyOFP1-mVenus-mOrange2	CyOFP1-mVenus-mOrange2	mCerulean3-mTFP1	mAmetrine-CyOFP1	mTFP1-mRuby3-mCardinal	LSSmOrange-EGFP-CyOFP1	LSSmOrange-CyOFP1-mClover3	mBeRFP-mTFP1-CyOFP1	EBFP2-mCerulean3-mVenus	mBeRFP-mPapaya-miRFP670	LSSmOrange-mCardinal-miRFP670
mClover3-mVenus-mKate2	mClover3-mVenus-mCardinal	mClover3-mVenus-mKate2				CyOFP1-mPapaya-mOrange2	CyOFP1-mClover3	CyOFP1-mClover3	mT-Sapphire-mCerulean3-mClover3	mOrange2-miRFP670	mT-Sapphire-mTFP1-mCardinal	LSSmOrange-mTFP1-mClover3	LSSmOrange-EGFP-mKate2	mBeRFP-mTFP1-EGFP	mCerulean3-mOrange2-mRuby3	mCerulean3-mTFP1-mKate2	mTagBFP2-mTFP1-mClover3
mClover3-mVenus-mRuby3	mClover3-mVenus-mKate2	mClover3-mVenus-mRuby3				CyOFP1-mVenus-mCardinal	CyOFP1-mClover3-miRFP670	CyOFP1-mClover3-miRFP670	mCerulean3-mPapaya	mTagBFP2-mPapaya-mCardinal	EGFP-mOrange2-mKate2	LSSmOrange-mBeRFP-mCardinal	LSSmOrange-EGFP-mPapaya	LSSmOrange-mCardinal	mTFP1-mPapaya-mOrange2	mCerulean3-mOrange2-mRuby3	mTagBFP2-mAmetrine-mOrange2
mClover3-mVenus-mOrange2	mClover3-mVenus-mRuby3	mClover3-mVenus-mOrange2				CyOFP1-mVenus-mKate2	CyOFP1-mClover3-mCardinal	CyOFP1-mClover3-mCardinal	mCerulean3-LSSmOrange-CyOFP1	mBeRFP-mKate2-mCardinal	mCerulean3-mVenus	LSSmOrange-mBeRFP-mTFP1	LSSmOrange-EGFP-mClover3	LSSmOrange-mRuby3-mKate2	mBeRFP-mVenus-mPapaya	mCerulean3-mKate2-mCardinal	mCerulean3-CyOFP1
CyOFP1	mClover3-mVenus-mOrange2	CyOFP1				CyOFP1-mVenus-mPapaya	CyOFP1-mClover3-mKate2	CyOFP1-mClover3-mRuby3	EBFP2-EGFP-mPapaya	EBFP2-CyOFP1-mPapaya	CyOFP1-mOrange2-mRuby3	mCerulean3-mKate2	LSSmOrange-EGFP-CyOFP1	LSSmOrange-mOrange2-miRFP670	mBeRFP-mOrange2-miRFP670	mT-Sapphire-LSSmOrange-mVenus	mT-Sapphire-mTFP1-mPapaya
CyOFP1-miRFP670	CyOFP1	CyOFP1-miRFP670				CyOFP1-mClover3	CyOFP1-mClover3-mRuby3	CyOFP1-mClover3-mOrange2	mAmetrine-EGFP-mRuby3	EBFP2-EGFP-mPapaya	EBFP2-LSSmOrange-mOrange2	mCerulean3-mPapaya-mOrange2	LSSmOrange-mTFP1-mRuby3	LSSmOrange-mPapaya-miRFP670	LSSmOrange-mTFP1-mCardinal	EBFP2-mClover3-mKate2	mCerulean3-mKate2-miRFP670
CyOFP1-mCardinal	CyOFP1-miRFP670	CyOFP1-mCardinal				CyOFP1-mClover3-miRFP670	CyOFP1-mClover3-mOrange2	CyOFP1-mClover3-mPapaya	CyOFP1-mVenus-mOrange2	mTFP1-mPapaya	mT-Sapphire-mClover3-mVenus	mCerulean3-mVenus-miRFP670	LSSmOrange-mTFP1-mOrange2	LSSmOrange-mPapaya-mCardinal	mCerulean3-LSSmOrange-mOrange2	EBFP2-mClover3-mOrange2	mAmetrine-mCardinal
CyOFP1-mCardinal-miRFP670	CyOFP1-mCardinal	CyOFP1-mCardinal-miRFP670				CyOFP1-mClover3-mCardinal	CyOFP1-mClover3-mVenus	CyOFP1-mClover3-mVenus	mTagBFP2-LSSmOrange-mClover3	mCerulean3-LSSmOrange-EGFP	mTagBFP2-CyOFP1-mPapaya	mCerulean3-CyOFP1-mCardinal	LSSmOrange-mTFP1-CyOFP1	LSSmOrange-mVenus-mKate2	mTFP1-mOrange2-mCardinal	EGFP-mClover3-mRuby3	EBFP2-mRuby3
CyOFP1-mKate2	CyOFP1-mCardinal-miRFP670	CyOFP1-mKate2				CyOFP1-mClover3-mKate2	EGFP-miRFP670	EGFP-miRFP670	CyOFP1-mOrange2	mCerulean3-mTFP1-CyOFP1	EBFP2-mTFP1-mClover3	mCerulean3-EGFP-miRFP670	LSSmOrange-mBeRFP-miRFP670	LSSmOrange-mVenus-mOrange2	mBeRFP-mRuby3	mTagBFP2-mVenus-mKate2	mT-Sapphire-mCerulean3-mPapaya
CyOFP1-mKate2-miRFP670	CyOFP1-mKate2	CyOFP1-mKate2-miRFP670				CyOFP1-mClover3-mOrange2	EGFP-mCardinal	EGFP-mCardinal	mTagBFP2-EGFP-mRuby3	mAmetrine-mPapaya-mRuby3	mTFP1-EGFP	mCerulean3-EGFP-mPapaya	LSSmOrange-mBeRFP-mCardinal	LSSmOrange-mClover3-mRuby3	mAmetrine	LSSmOrange-mTFP1-mKate2	EBFP2-mT-Sapphire-mRuby3
CyOFP1-mKate2-mCardinal	CyOFP1-mKate2-miRFP670	CyOFP1-mKate2-mCardinal				CyOFP1-mClover3-mVenus	EGFP-mCardinal-miRFP670	EGFP-mCardinal-miRFP670	mTagBFP2-mTFP1-mRuby3	EBFP2-CyOFP1-mVenus	EBFP2-mVenus	mCerulean3-mBeRFP-miRFP670	LSSmOrange-mBeRFP-mTFP1	LSSmOrange-mClover3-mPapaya	LSSmOrange-mCardinal-miRFP670	mCerulean3-EGFP-mKate2	EGFP-mRuby3-mKate2
CyOFP1-mRuby3	CyOFP1-mKate2-mCardinal	CyOFP1-mRuby3				EGFP-mCardinal	EGFP-mKate2	EGFP-mKate2	mTagBFP2-mPapaya-mCardinal	EBFP2-mTagBFP2-mClover3	mAmetrine-mClover3-mCardinal	mCerulean3-mBeRFP-mCardinal	mCerulean3-miRFP670	LSSmOrange-mClover3-mVenus	mTagBFP2-mVenus-mKate2	mPapaya-miRFP670	mAmetrine-mVenus-mCardinal
CyOFP1-mRuby3-miRFP670	CyOFP1-mRuby3	CyOFP1-mRuby3-miRFP670				EGFP-mCardinal-miRFP670	EGFP-mKate2-miRFP670	EGFP-mKate2-miRFP670	mCerulean3-mPapaya-mRuby3	mCerulean3-mBeRFP-mOrange2	mT-Sapphire-mTFP1-mClover3	mCerulean3-mBeRFP-EGFP	mCerulean3-mCardinal-miRFP670	LSSmOrange-CyOFP1-miRFP670	mCerulean3-EGFP-mCardinal	LSSmOrange-mTFP1-mCardinal	mT-Sapphire-LSSmOrange-mVenus
CyOFP1-mRuby3-mCardinal	CyOFP1-mRuby3-miRFP670	CyOFP1-mRuby3-mCardinal				EGFP-mKate2	EGFP-mKate2-mCardinal	EGFP-mKate2-mCardinal	EBFP2-EGFP-mRuby3	EBFP2-mAmetrine-EGFP	EBFP2-mTFP1	mCerulean3-LSSmOrange-miRFP670	mCerulean3-mPapaya-miRFP670	LSSmOrange-CyOFP1-mClover3	mBeRFP-mTFP1-mCardinal	mT-Sapphire-LSSmOrange-mOrange2	mTagBFP2-mRuby3-mCardinal
CyOFP1-mRuby3-mKate2	CyOFP1-mRuby3-mCardinal	CyOFP1-mRuby3-mKate2				EGFP-mKate2-miRFP670	EGFP-mRuby3	EGFP-mRuby3	EBFP2-mTagBFP2-CyOFP1	mTFP1-mRuby3-mCardinal	mTFP1-mPapaya	mCerulean3-LSSmOrange-mPapaya	mCerulean3-mPapaya-mRuby3	LSSmOrange-EGFP-miRFP670	mT-Sapphire-mCerulean3-mKate2	mTFP1-CyOFP1-mOrange2	EGFP-mPapaya
CyOFP1-mOrange2	CyOFP1-mRuby3-mKate2	CyOFP1-mOrange2				EGFP-mKate2-mCardinal	EGFP-mRuby3-miRFP670	EGFP-mRuby3-miRFP670	EBFP2-mCerulean3-mVenus	EBFP2-mCerulean3-CyOFP1	mTagBFP2-mTFP1-mVenus	mCerulean3-LSSmOrange-mVenus	mCerulean3-mVenus-mKate2	LSSmOrange-EGFP-mKate2	mCerulean3-mVenus-mPapaya	EGFP-mClover3-mPapaya	mVenus-mOrange2-mCardinal
CyOFP1-mOrange2-miRFP670	CyOFP1-mOrange2	CyOFP1-mOrange2-miRFP670				EGFP-mRuby3	EGFP-mRuby3-mCardinal	EGFP-mRuby3-mCardinal	mAmetrine-mPapaya	CyOFP1-mPapaya-miRFP670	EBFP2-EGFP-mOrange2	mCerulean3-LSSmOrange-mTFP1	mCerulean3-mClover3-mVenus	LSSmOrange-EGFP-mOrange2	mT-Sapphire-mPapaya-mCardinal	mTFP1-mClover3-mKate2	mClover3-mOrange2-mCardinal
CyOFP1-mOrange2-mCardinal	CyOFP1-mOrange2-miRFP670	CyOFP1-mOrange2-mCardinal				EGFP-mRuby3-mCardinal	EGFP-mRuby3-mKate2	EGFP-mRuby3-mKate2	mBeRFP-EGFP-mPapaya	mAmetrine-mCerulean3-mCardinal	mBeRFP-mCardinal	mCerulean3-LSSmOrange-mBeRFP	mCerulean3-CyOFP1-mCardinal	LSSmOrange-EGFP-CyOFP1	EGFP-mPapaya	EBFP2-mClover3-mCardinal	mT-Sapphire-mRuby3-miRFP670
CyOFP1-mOrange2-mKate2	CyOFP1-mOrange2-mCardinal	CyOFP1-mOrange2-mKate2				EGFP-mRuby3-mKate2	EGFP-mOrange2-mCardinal	EGFP-mOrange2-miRFP670	EBFP2-mT-Sapphire-CyOFP1	EGFP-mOrange2-mRuby3	mTagBFP2-mClover3-mOrange2	mAmetrine-mCardinal-miRFP670	mCerulean3-CyOFP1-mKate2	LSSmOrange-mTFP1-mOrange2	mCerulean3-mPapaya-miRFP670	mTagBFP2-mBeRFP-mKate2	mCerulean3-LSSmOrange-mPapaya
CyOFP1-mOrange2-mRuby3	CyOFP1-mOrange2-mKate2	CyOFP1-mOrange2-mRuby3				EGFP-mOrange2-miRFP670	EGFP-mOrange2-mKate2	EGFP-mOrange2-mCardinal	mAmetrine-mBeRFP-CyOFP1	mTagBFP2-CyOFP1-mClover3	mPapaya-mCardinal	mAmetrine-mKate2-mCardinal	mCerulean3-CyOFP1-mPapaya	LSSmOrange-mBeRFP-mCardinal	EBFP2-mBeRFP	mT-Sapphire-mTFP1-mClover3	mTagBFP2-mBeRFP-EGFP
CyOFP1-mPapaya	CyOFP1-mOrange2-mRuby3	CyOFP1-mPapaya				EGFP-mOrange2-mCardinal	EGFP-mPapaya	EGFP-mOrange2-mRuby3	mAmetrine-EGFP-mPapaya	mTagBFP2-mTFP1-mVenus	EBFP2-mAmetrine-mVenus	mAmetrine-mRuby3-mCardinal	mCerulean3-EGFP-miRFP670	LSSmOrange-mBeRFP-mKate2	mBeRFP-mCardinal	mT-Sapphire-LSSmOrange-mCardinal	mTFP1-mCardinal
CyOFP1-mPapaya-miRFP670	CyOFP1-mPapaya	CyOFP1-mPapaya-miRFP670				EGFP-mOrange2-mKate2	EGFP-mPapaya-miRFP670	EGFP-mPapaya-miRFP670	EBFP2-mAmetrine-mPapaya	mCerulean3-mBeRFP-mVenus	mTFP1-mOrange2	mAmetrine-mRuby3-mKate2	mCerulean3-EGFP-mPapaya	LSSmOrange-mBeRFP-mRuby3	mTFP1-EGFP-miRFP670	mCerulean3-CyOFP1	mBeRFP-mPapaya
CyOFP1-mPapaya-mCardinal	CyOFP1-mPapaya-miRFP670	CyOFP1-mPapaya-mCardinal				EGFP-mOrange2-mRuby3	EGFP-mPapaya-mCardinal	EGFP-mPapaya-mCardinal	mAmetrine-mPapaya-miRFP670	mBeRFP-mPapaya-mKate2	LSSmOrange-mTFP1-CyOFP1	mAmetrine-mOrange2-mCardinal	mCerulean3-mBeRFP-mRuby3	LSSmOrange-mBeRFP-mTFP1	mT-Sapphire-mVenus-mPapaya	mAmetrine	CyOFP1-mPapaya-mOrange2
CyOFP1-mPapaya-mKate2	CyOFP1-mPapaya-mCardinal	CyOFP1-mPapaya-mKate2				EGFP-mPapaya-miRFP670	EGFP-mPapaya-mKate2	EGFP-mPapaya-mKate2	mTagBFP2	mTagBFP2-mPapaya	CyOFP1-mOrange2	mAmetrine-mPapaya-miRFP670	mCerulean3-mBeRFP-EGFP	mCerulean3-mCardinal	mTagBFP2-mBeRFP-miRFP670	CyOFP1-mClover3	mT-Sapphire-mCerulean3-mOrange2
CyOFP1-mPapaya-mRuby3	CyOFP1-mPapaya-mKate2	CyOFP1-mPapaya-mRuby3				EGFP-mPapaya-mCardinal	EGFP-mPapaya-mRuby3	EGFP-mPapaya-mRuby3	mTagBFP2-LSSmOrange-mOrange2	mAmetrine-mVenus-mPapaya	mTFP1-mRuby3-mKate2	mAmetrine-mVenus-mKate2	mCerulean3-LSSmOrange-mCardinal	mCerulean3-mCardinal-miRFP670	mT-Sapphire-mTFP1-mOrange2	mT-Sapphire-LSSmOrange-CyOFP1	mTFP1-CyOFP1-mRuby3
CyOFP1-mPapaya-mOrange2	CyOFP1-mPapaya-mRuby3	CyOFP1-mPapaya-mOrange2				EGFP-mPapaya-mRuby3	EGFP-mVenus-miRFP670	EGFP-mPapaya-mOrange2	mTagBFP2-mOrange2-mKate2	mAmetrine-mCerulean3-mVenus	mTagBFP2-mBeRFP-mCardinal	mAmetrine-mClover3	mCerulean3-LSSmOrange-mRuby3	mCerulean3-mRuby3-miRFP670	mCerulean3-CyOFP1-mClover3	EBFP2-mTagBFP2-mRuby3	CyOFP1-mClover3-mRuby3
CyOFP1-mVenus	CyOFP1-mPapaya-mOrange2	CyOFP1-mVenus				EGFP-mVenus-miRFP670	EGFP-mVenus-mCardinal	EGFP-mVenus-miRFP670	mT-Sapphire-mAmetrine-mVenus	LSSmOrange	mT-Sapphire-mBeRFP-mClover3	mAmetrine-mClover3-miRFP670	mCerulean3-LSSmOrange-mVenus	mCerulean3-mRuby3-mCardinal	mTFP1-mRuby3-miRFP670	mCerulean3-mVenus-mPapaya	mT-Sapphire-mClover3-mOrange2
CyOFP1-mVenus-miRFP670	CyOFP1-mVenus	CyOFP1-mVenus-miRFP670				EGFP-mVenus-mCardinal	EGFP-mVenus-mRuby3	EGFP-mVenus-mRuby3	mTagBFP2-mOrange2-mRuby3	mAmetrine-mVenus-mOrange2	mT-Sapphire-mCerulean3-EGFP	mAmetrine-mClover3-mKate2	mCerulean3-LSSmOrange-mBeRFP	mCerulean3-mPapaya-mRuby3	mTagBFP2-mBeRFP-EGFP	mCerulean3-mTFP1-mOrange2	LSSmOrange-mRuby3-miRFP670
CyOFP1-mVenus-mCardinal	CyOFP1-mVenus-miRFP670	CyOFP1-mVenus-mCardinal				EGFP-mVenus-mKate2	EGFP-mClover3-mRuby3	EGFP-mClover3-mCardinal	mAmetrine-mCerulean3-mOrange2	EBFP2-LSSmOrange-mVenus	EBFP2-CyOFP1-mClover3	mAmetrine-CyOFP1-miRFP670	mAmetrine-mKate2-mCardinal	mCerulean3-mClover3-mCardinal	EBFP2-mRuby3-mCardinal	mTagBFP2-mPapaya-miRFP670	EBFP2-mTFP1-mKate2
CyOFP1-mVenus-mKate2	CyOFP1-mVenus-mCardinal	CyOFP1-mVenus-mKate2				EGFP-mVenus-mOrange2	EGFP-mClover3-mPapaya	EGFP-mClover3-mRuby3	mBeRFP-mOrange2-miRFP670	EGFP-mPapaya-mOrange2	mAmetrine-mTFP1-mVenus	mAmetrine-CyOFP1-mCardinal	mAmetrine-mRuby3-miRFP670	mCerulean3-CyOFP1-miRFP670	mClover3-mVenus-mRuby3	mCerulean3-mOrange2-mCardinal	mTFP1-mClover3-mCardinal
CyOFP1-mVenus-mRuby3	CyOFP1-mVenus-mKate2	CyOFP1-mVenus-mRuby3				EGFP-mVenus-mPapaya	EGFP-CyOFP1	EGFP-mClover3-mOrange2	mTagBFP2-mTFP1-mPapaya	EGFP-mClover3-mCardinal	mT-Sapphire-LSSmOrange-mClover3	mAmetrine-CyOFP1-mKate2	mAmetrine-mRuby3-mCardinal	mCerulean3-CyOFP1-mRuby3	LSSmOrange-mKate2-miRFP670	mT-Sapphire-mCerulean3-mBeRFP	mT-Sapphire-mRuby3-mKate2
CyOFP1-mVenus-mOrange2	CyOFP1-mVenus-mRuby3	CyOFP1-mVenus-mOrange2				EGFP-mClover3-miRFP670	EGFP-CyOFP1-miRFP670	EGFP-mClover3-mPapaya	mVenus-mOrange2-mRuby3	mT-Sapphire-EGFP-mRuby3	mAmetrine-EGFP-mCardinal	mAmetrine-CyOFP1-mPapaya	mAmetrine-mRuby3-mKate2	mCerulean3-CyOFP1-mVenus	CyOFP1-mPapaya-mKate2	mAmetrine-LSSmOrange-mPapaya	LSSmOrange-mPapaya-mOrange2
CyOFP1-mVenus-mPapaya	CyOFP1-mVenus-mOrange2	CyOFP1-mVenus-mPapaya				EGFP-mClover3-mCardinal	EGFP-CyOFP1-mCardinal	EGFP-mClover3-mVenus	mVenus-mOrange2	LSSmOrange-mClover3	EBFP2-mAmetrine-mBeRFP	mAmetrine-EGFP-miRFP670	mAmetrine-mOrange2-mKate2	mCerulean3-EGFP-miRFP670	mCerulean3-LSSmOrange-mCardinal	mTagBFP2-LSSmOrange-miRFP670	CyOFP1-mClover3-mKate2
CyOFP1-mClover3	CyOFP1-mVenus-mPapaya	CyOFP1-mClover3				EGFP-mClover3-mKate2	EGFP-CyOFP1-mKate2	EGFP-CyOFP1	EBFP2-mTFP1-EGFP	mT-Sapphire-mVenus	EBFP2-mBeRFP-mVenus	mAmetrine-EGFP-mRuby3	mAmetrine-mPapaya-miRFP670	mCerulean3-EGFP-mCardinal	mPapaya-mOrange2-mRuby3	LSSmOrange-mRuby3	EBFP2-LSSmOrange-mBeRFP
CyOFP1-mClover3-miRFP670	CyOFP1-mClover3	CyOFP1-mClover3-miRFP670				EGFP-mClover3-mRuby3	EGFP-CyOFP1-mRuby3	EGFP-CyOFP1-miRFP670	mTFP1-mPapaya	mAmetrine-LSSmOrange-miRFP670	mT-Sapphire-mCerulean3-mTFP1	mAmetrine-EGFP-mPapaya	mAmetrine-mPapaya-mKate2	mCerulean3-EGFP-mPapaya	mTagBFP2-mCerulean3-CyOFP1	mCerulean3-mRuby3-mCardinal	LSSmOrange-CyOFP1-mPapaya
CyOFP1-mClover3-mCardinal	CyOFP1-mClover3-miRFP670	CyOFP1-mClover3-mCardinal				EGFP-mClover3-mOrange2	EGFP-CyOFP1-mOrange2	EGFP-CyOFP1-mCardinal	mVenus-mOrange2-mKate2	CyOFP1	mBeRFP-mTFP1	mAmetrine-mTFP1-mRuby3	mAmetrine-mVenus-mCardinal	mCerulean3-mTFP1-miRFP670	mTagBFP2-LSSmOrange-mPapaya	EGFP-mVenus-mCardinal	mCerulean3-mBeRFP-mCardinal
CyOFP1-mClover3-mKate2	CyOFP1-mClover3-mCardinal	CyOFP1-mClover3-mKate2				EGFP-mClover3-mPapaya	EGFP-CyOFP1-mVenus	EGFP-CyOFP1-mKate2	mKate2-mCardinal-miRFP670	mT-Sapphire-EGFP-mPapaya	EBFP2-CyOFP1-mVenus	mAmetrine-mTFP1-CyOFP1	mAmetrine-mVenus-mKate2	mCerulean3-mBeRFP-miRFP670	mCerulean3-mKate2-mCardinal	mAmetrine-mOrange2-miRFP670	mTFP1-mOrange2-mRuby3
CyOFP1-mClover3-mRuby3	CyOFP1-mClover3-mKate2	CyOFP1-mClover3-mRuby3				EGFP-mClover3-mVenus	EGFP-CyOFP1-mClover3	EGFP-CyOFP1-mRuby3	mAmetrine-mTFP1-mClover3	EBFP2-mTFP1-mOrange2	mOrange2-mKate2	mAmetrine-mBeRFP-mCardinal	mAmetrine-mClover3-miRFP670	mCerulean3-mBeRFP-mKate2	mPapaya-mOrange2-mKate2	EBFP2-CyOFP1-mClover3	mCerulean3-LSSmOrange-mRuby3
CyOFP1-mClover3-mOrange2	CyOFP1-mClover3-mRuby3	CyOFP1-mClover3-mOrange2				EGFP-CyOFP1	mTFP1-miRFP670	EGFP-CyOFP1-mOrange2	EBFP2-mPapaya	mAmetrine-CyOFP1-mVenus	mBeRFP-mVenus-miRFP670	mAmetrine-mBeRFP-mRuby3	mAmetrine-mClover3-mKate2	mCerulean3-LSSmOrange-mKate2	LSSmOrange-mVenus-mOrange2	EBFP2-mOrange2-mCardinal	LSSmOrange-mClover3-mOrange2
CyOFP1-mClover3-mPapaya	CyOFP1-mClover3-mOrange2	CyOFP1-mClover3-mPapaya				EGFP-CyOFP1-miRFP670	mTFP1-mCardinal	EGFP-CyOFP1-mPapaya	LSSmOrange-mVenus-mCardinal	mT-Sapphire-EGFP-mCardinal	mAmetrine-mClover3	mAmetrine-mBeRFP-mPapaya	mAmetrine-mClover3-mVenus	mCerulean3-LSSmOrange-mOrange2	mT-Sapphire-mCerulean3-mRuby3	mTagBFP2-LSSmOrange-CyOFP1	mT-Sapphire-mKate2
CyOFP1-mClover3-mVenus	CyOFP1-mClover3-mPapaya	CyOFP1-mClover3-mVenus				EGFP-CyOFP1-mCardinal	mTFP1-mCardinal-miRFP670	EGFP-CyOFP1-mVenus	mTagBFP2-mCerulean3-mKate2	EBFP2-mAmetrine-mPapaya	EBFP2-mTagBFP2-mClover3	mAmetrine-mBeRFP-mVenus	mAmetrine-CyOFP1-mKate2	mCerulean3-LSSmOrange-mVenus	mCerulean3-CyOFP1-miRFP670	LSSmOrange-mPapaya-mOrange2	mT-Sapphire-mOrange2-miRFP670
EGFP	CyOFP1-mClover3-mVenus	EGFP				EGFP-CyOFP1-mKate2	mTFP1-mKate2	mTFP1-miRFP670	mT-Sapphire-mOrange2-miRFP670	mBeRFP-mPapaya-mRuby3	EBFP2-EGFP-mVenus	mAmetrine-mBeRFP-mTFP1	mAmetrine-CyOFP1-mOrange2	mCerulean3-LSSmOrange-mBeRFP	mBeRFP-mClover3-mCardinal	mT-Sapphire-mTFP1-mRuby3	mPapaya-miRFP670
EGFP-miRFP670	EGFP	EGFP-miRFP670				EGFP-CyOFP1-mRuby3	mTFP1-mKate2-miRFP670	mTFP1-mCardinal	mBeRFP-mVenus-mRuby3	mAmetrine-mOrange2	EBFP2-mAmetrine-CyOFP1	mAmetrine-LSSmOrange-mCardinal	mAmetrine-CyOFP1-mClover3	mAmetrine-miRFP670	mCerulean3-mClover3-mKate2	mBeRFP-mTFP1-miRFP670	mT-Sapphire-LSSmOrange-mCardinal
EGFP-mCardinal	EGFP-miRFP670	EGFP-mCardinal				EGFP-CyOFP1-mOrange2	mTFP1-mKate2-mCardinal	mTFP1-mKate2	mTagBFP2-mPapaya-miRFP670	mVenus-mOrange2-mRuby3	mAmetrine-mCerulean3-CyOFP1	mAmetrine-LSSmOrange-mKate2	mAmetrine-EGFP-miRFP670	mAmetrine-mRuby3-miRFP670	LSSmOrange-mRuby3-mKate2	EGFP-mRuby3	LSSmOrange-mTFP1-mRuby3
EGFP-mCardinal-miRFP670	EGFP-mCardinal	EGFP-mCardinal-miRFP670				EGFP-CyOFP1-mPapaya	mTFP1-mRuby3-miRFP670	mTFP1-mRuby3	mTFP1-mOrange2-mRuby3	CyOFP1-mVenus	mTagBFP2-mVenus-mOrange2	mAmetrine-LSSmOrange-mPapaya	mAmetrine-EGFP-mCardinal	mAmetrine-mRuby3-mCardinal	mBeRFP-mClover3-mVenus	mCerulean3-mBeRFP	mTFP1-mVenus-mKate2
EGFP-mKate2	EGFP-mCardinal-miRFP670	EGFP-mKate2				EGFP-CyOFP1-mVenus	mTFP1-mRuby3-mKate2	mTFP1-mRuby3-miRFP670	mTagBFP2-mBeRFP-mPapaya	CyOFP1-mOrange2	mAmetrine-mCerulean3-mRuby3	mAmetrine-LSSmOrange-mVenus	mAmetrine-EGFP-mRuby3	mAmetrine-mRuby3-mKate2	mBeRFP-mKate2	mCerulean3-mKate2	mT-Sapphire-mTFP1-mCardinal
EGFP-mKate2-miRFP670	EGFP-mKate2	EGFP-mKate2-miRFP670				EGFP-CyOFP1-mClover3	mTFP1-mOrange2-miRFP670	mTFP1-mOrange2-miRFP670	mTagBFP2-mBeRFP-mVenus	mCerulean3-mTFP1-mRuby3	mBeRFP-mTFP1-mRuby3	mAmetrine-mCerulean3-miRFP670	mAmetrine-EGFP-mPapaya	mAmetrine-mOrange2-mCardinal	mTFP1-mClover3-mOrange2	mCerulean3-mOrange2-miRFP670	EGFP-mKate2
EGFP-mKate2-mCardinal	EGFP-mKate2-miRFP670	EGFP-mKate2-mCardinal				mTFP1-mCardinal	mTFP1-mOrange2-mCardinal	mTFP1-mOrange2-mCardinal	CyOFP1-mVenus-mRuby3	mPapaya-mCardinal	mBeRFP-mVenus-mKate2	mAmetrine-mCerulean3-mKate2	mAmetrine-mTFP1-mCardinal	mAmetrine-mOrange2-mKate2	mCerulean3-mCardinal-miRFP670	mAmetrine-mTFP1-CyOFP1	mTagBFP2-CyOFP1-miRFP670
EGFP-mRuby3	EGFP-mKate2-mCardinal	EGFP-mRuby3				mTFP1-mCardinal-miRFP670	mTFP1-mOrange2-mKate2	mTFP1-mOrange2-mKate2	mT-Sapphire-mCerulean3-EGFP	EBFP2-mAmetrine-LSSmOrange	mPapaya-mKate2-miRFP670	mAmetrine-mCerulean3-mOrange2	mAmetrine-mTFP1-mRuby3	mAmetrine-mPapaya-mKate2	LSSmOrange-EGFP-mKate2	mTagBFP2-mCerulean3-mPapaya	mT-Sapphire-mPapaya-mKate2
EGFP-mRuby3-miRFP670	EGFP-mRuby3	EGFP-mRuby3-miRFP670				mTFP1-mKate2	mTFP1-mOrange2-mRuby3	mTFP1-mPapaya-miRFP670	EBFP2-LSSmOrange-mClover3	mTagBFP2-CyOFP1-mKate2	mCerulean3-mBeRFP-mClover3	mAmetrine-mCerulean3-mBeRFP	mAmetrine-mTFP1-mVenus	mAmetrine-mClover3-miRFP670	mT-Sapphire-mVenus-mCardinal	mPapaya-mOrange2-mKate2	mCerulean3-mVenus-mKate2
EGFP-mRuby3-mCardinal	EGFP-mRuby3-miRFP670	EGFP-mRuby3-mCardinal				mTFP1-mKate2-miRFP670	mTFP1-mPapaya-miRFP670	mTFP1-mPapaya-mCardinal	mTagBFP2-mT-Sapphire-mVenus	mTFP1-mVenus-mOrange2	mAmetrine-mTFP1-mPapaya	mT-Sapphire-mCardinal	mAmetrine-mTFP1-EGFP	mAmetrine-mClover3-mKate2	mTagBFP2-mKate2-mCardinal	mClover3-mOrange2-miRFP670	mBeRFP-mVenus-mOrange2
EGFP-mRuby3-mKate2	EGFP-mRuby3-mCardinal	EGFP-mRuby3-mKate2				mTFP1-mKate2-mCardinal	mTFP1-mPapaya-mCardinal	mTFP1-mPapaya-mKate2	mAmetrine-mVenus-mCardinal	mTagBFP2-mOrange2-mRuby3	mVenus-mRuby3	mT-Sapphire-mRuby3-miRFP670	mAmetrine-mBeRFP-mCardinal	mAmetrine-mClover3-mRuby3	mClover3-mOrange2-mKate2	mTagBFP2-mBeRFP	mT-Sapphire-mTFP1-CyOFP1
EGFP-mOrange2	EGFP-mRuby3-mKate2	EGFP-mOrange2				mTFP1-mRuby3	mTFP1-mPapaya-mKate2	mTFP1-mVenus-miRFP670	mT-Sapphire-mVenus	mTagBFP2-mPapaya-mKate2	mTagBFP2-mOrange2	mT-Sapphire-mPapaya-mKate2	mAmetrine-mBeRFP-mKate2	mAmetrine-CyOFP1-miRFP670	mT-Sapphire-CyOFP1-mClover3	mVenus-mPapaya-mRuby3	mAmetrine-mPapaya-mOrange2
EGFP-mOrange2-miRFP670	EGFP-mOrange2	EGFP-mOrange2-miRFP670				mTFP1-mRuby3-miRFP670	mTFP1-mPapaya-mRuby3	mTFP1-mVenus-mCardinal	mTagBFP2-mRuby3-mCardinal	mCerulean3-mClover3-miRFP670	EBFP2-mTagBFP2-mVenus	mT-Sapphire-mPapaya-mRuby3	mAmetrine-mBeRFP-mPapaya	mAmetrine-CyOFP1-mCardinal	mClover3-mRuby3-miRFP670	mCerulean3-mTFP1-mClover3	EBFP2-mCerulean3-mPapaya
EGFP-mOrange2-mCardinal	EGFP-mOrange2-miRFP670	EGFP-mOrange2-mCardinal				mTFP1-mRuby3-mCardinal	mTFP1-mPapaya-mOrange2	mTFP1-mVenus-mOrange2	mCerulean3-EGFP-mRuby3	mCerulean3-mClover3-mOrange2	EBFP2-mCerulean3-CyOFP1	mT-Sapphire-mPapaya-mOrange2	mAmetrine-mBeRFP-mTFP1	mAmetrine-EGFP-miRFP670	CyOFP1-mPapaya-mCardinal	EBFP2-mRuby3-mKate2	EBFP2-mClover3-mCardinal
EGFP-mOrange2-mKate2	EGFP-mOrange2-mCardinal	EGFP-mOrange2-mKate2				mTFP1-mRuby3-mKate2	mTFP1-mVenus-miRFP670	mTFP1-mVenus-mPapaya	LSSmOrange-mVenus-mPapaya	mCerulean3-mClover3	mT-Sapphire-mClover3	mT-Sapphire-mVenus-mRuby3	mAmetrine-LSSmOrange-mCardinal	mAmetrine-EGFP-mCardinal	mAmetrine-mVenus-mCardinal	mRuby3-mCardinal-miRFP670	mBeRFP-mVenus-miRFP670
EGFP-mOrange2-mRuby3	EGFP-mOrange2-mKate2	EGFP-mOrange2-mRuby3				mTFP1-mOrange2	mTFP1-mVenus-mCardinal	mTFP1-mClover3-miRFP670	mBeRFP-mOrange2-mCardinal	EGFP-mClover3-mOrange2	mBeRFP-mTFP1-mOrange2	mT-Sapphire-mClover3-mKate2	mAmetrine-LSSmOrange-mKate2	mAmetrine-EGFP-mRuby3	EBFP2-mBeRFP-mRuby3	LSSmOrange-mBeRFP-mRuby3	EGFP-CyOFP1-mOrange2
EGFP-mPapaya	EGFP-mOrange2-mRuby3	EGFP-mPapaya				mTFP1-mOrange2-miRFP670	mTFP1-mVenus-mKate2	mTFP1-mClover3-mCardinal	mPapaya-mCardinal	EGFP-CyOFP1-mPapaya	mTFP1-mClover3	mT-Sapphire-CyOFP1-miRFP670	mAmetrine-LSSmOrange-mOrange2	mAmetrine-EGFP-mPapaya	EGFP-mOrange2-mCardinal	mClover3-mOrange2-mKate2	EBFP2-mPapaya-mRuby3
EGFP-mPapaya-miRFP670	EGFP-mPapaya	EGFP-mPapaya-miRFP670				mTFP1-mOrange2-mCardinal	mTFP1-mVenus-mPapaya	mTFP1-mClover3-mKate2	mT-Sapphire-mVenus-mKate2	mBeRFP-mPapaya-mOrange2	LSSmOrange-mClover3-mOrange2	mT-Sapphire-CyOFP1-mVenus	mAmetrine-LSSmOrange-CyOFP1	mAmetrine-mTFP1-miRFP670	mT-Sapphire-mKate2-mCardinal	mTFP1-mOrange2-mCardinal	mCerulean3-mTFP1-mCardinal
EGFP-mPapaya-mCardinal	EGFP-mPapaya-miRFP670	EGFP-mPapaya-mCardinal				mTFP1-mOrange2-mKate2	mTFP1-mClover3-miRFP670	mTFP1-mClover3-mRuby3	EGFP-mPapaya-mKate2	mTagBFP2-mT-Sapphire-mClover3	mTagBFP2-LSSmOrange-CyOFP1	mT-Sapphire-EGFP-mKate2	mAmetrine-mCerulean3-mRuby3	mAmetrine-mTFP1-mOrange2	EGFP-miRFP670	mTFP1-mCardinal	EBFP2-mCerulean3-mVenus
EGFP-mPapaya-mKate2	EGFP-mPapaya-mCardinal	EGFP-mPapaya-mKate2				mTFP1-mPapaya-miRFP670	mTFP1-mClover3-mCardinal	mTFP1-mClover3-mPapaya	mTagBFP2-mVenus-mRuby3	EBFP2-mTFP1-mCardinal	mTagBFP2-mT-Sapphire-mClover3	mT-Sapphire-EGFP-mOrange2	mAmetrine-mCerulean3-mBeRFP	mAmetrine-mTFP1-mVenus	LSSmOrange-mTFP1-mOrange2	mT-Sapphire-CyOFP1-mKate2	EBFP2-mCardinal-miRFP670
EGFP-mPapaya-mRuby3	EGFP-mPapaya-mKate2	EGFP-mPapaya-mRuby3				mTFP1-mPapaya-mCardinal	mTFP1-mClover3-mKate2	mTFP1-mClover3-mVenus	mAmetrine-EGFP-mKate2	EBFP2-mT-Sapphire-mTFP1	CyOFP1-mClover3-mKate2	mT-Sapphire-EGFP-mVenus	mT-Sapphire-mCardinal	mAmetrine-mTFP1-EGFP	mCerulean3-mRuby3-mKate2	mTagBFP2-CyOFP1-miRFP670	mAmetrine-mTFP1-mKate2
EGFP-mPapaya-mOrange2	EGFP-mPapaya-mRuby3	EGFP-mPapaya-mOrange2				mTFP1-mPapaya-mKate2	mTFP1-mClover3-mRuby3	mTFP1-CyOFP1	EBFP2-mCerulean3-LSSmOrange	mAmetrine-mCerulean3-mClover3	mTagBFP2-mT-Sapphire-mBeRFP	mT-Sapphire-EGFP-mClover3	mT-Sapphire-mKate2-mCardinal	mAmetrine-mBeRFP-mCardinal	mTagBFP2-mCerulean3-EGFP	mTagBFP2-LSSmOrange-mOrange2	EBFP2-mCerulean3-mClover3
EGFP-mVenus	EGFP-mPapaya-mOrange2	EGFP-mVenus				mTFP1-mPapaya-mRuby3	mTFP1-mClover3-mOrange2	mTFP1-CyOFP1-miRFP670	EBFP2-mTFP1	mOrange2-mRuby3	EBFP2-mAmetrine-mOrange2	mT-Sapphire-mTFP1-mCardinal	mT-Sapphire-mOrange2-miRFP670	mAmetrine-mBeRFP-mRuby3	mTagBFP2-mVenus-mRuby3	mT-Sapphire-mVenus-mOrange2	mTagBFP2-mAmetrine-mVenus
EGFP-mVenus-miRFP670	EGFP-mVenus	EGFP-mVenus-miRFP670				mTFP1-mPapaya-mOrange2	mTFP1-mClover3-mPapaya	mTFP1-CyOFP1-mCardinal	mCerulean3-mVenus	mT-Sapphire-mTFP1-EGFP	mCerulean3-mClover3-mRuby3	mT-Sapphire-mTFP1-mVenus	mT-Sapphire-mOrange2-mCardinal	mAmetrine-mBeRFP-mPapaya	EBFP2-mVenus-mPapaya	mCerulean3-EGFP-mCardinal	mT-Sapphire-CyOFP1-miRFP670
EGFP-mVenus-mCardinal	EGFP-mVenus-miRFP670	EGFP-mVenus-mCardinal				mTFP1-mVenus-miRFP670	mTFP1-mClover3-mVenus	mTFP1-CyOFP1-mKate2	mTagBFP2-LSSmOrange	mTagBFP2-mOrange2-mKate2	mTagBFP2-mAmetrine-EGFP	mT-Sapphire-mTFP1-CyOFP1	mT-Sapphire-mOrange2-mRuby3	mAmetrine-mBeRFP-mVenus	EBFP2-LSSmOrange-mTFP1	mTFP1-mKate2-mCardinal	LSSmOrange-mTFP1-mPapaya
EGFP-mVenus-mKate2	EGFP-mVenus-mCardinal	EGFP-mVenus-mKate2				mTFP1-mVenus-mKate2	mTFP1-CyOFP1	mTFP1-CyOFP1-mRuby3	mAmetrine-mPapaya-mOrange2	mT-Sapphire-mCerulean3-mVenus	EBFP2-mAmetrine-mCardinal	mT-Sapphire-mBeRFP-miRFP670	mT-Sapphire-mPapaya-mKate2	mAmetrine-LSSmOrange-mCardinal	EBFP2-mTFP1-mVenus	mAmetrine-mCardinal-miRFP670	mCerulean3-miRFP670
EGFP-mVenus-mRuby3	EGFP-mVenus-mKate2	EGFP-mVenus-mRuby3				mTFP1-mVenus-mPapaya	mTFP1-CyOFP1-miRFP670	mTFP1-CyOFP1-mOrange2	mTagBFP2-LSSmOrange-EGFP	mTagBFP2-mClover3-mRuby3	mAmetrine-mVenus	mT-Sapphire-mBeRFP-mKate2	mT-Sapphire-mClover3-mCardinal	mAmetrine-LSSmOrange-mOrange2	mAmetrine-mOrange2-miRFP670	LSSmOrange-mTFP1-mVenus	EBFP2-mBeRFP-mKate2
EGFP-mVenus-mOrange2	EGFP-mVenus-mRuby3	EGFP-mVenus-mOrange2				mTFP1-mClover3-miRFP670	mTFP1-CyOFP1-mCardinal	mTFP1-CyOFP1-mPapaya	EBFP2-mClover3-mVenus	mVenus-mKate2-mCardinal	LSSmOrange-mClover3	mT-Sapphire-mBeRFP-mVenus	mT-Sapphire-CyOFP1-mCardinal	mAmetrine-LSSmOrange-mPapaya	mT-Sapphire-mCerulean3-mCardinal	mCerulean3-mClover3-mKate2	mBeRFP-mClover3-mPapaya
EGFP-mVenus-mPapaya	EGFP-mVenus-mOrange2	EGFP-mVenus-mPapaya				mTFP1-mClover3-mCardinal	mTFP1-CyOFP1-mKate2	mTFP1-CyOFP1-mVenus	mTagBFP2-mBeRFP-CyOFP1	mAmetrine-LSSmOrange-mRuby3	mCerulean3-mClover3	mT-Sapphire-mBeRFP-mClover3	mT-Sapphire-CyOFP1-mVenus	mAmetrine-LSSmOrange-CyOFP1	mTagBFP2-mBeRFP-mRuby3	mTagBFP2-mKate2-mCardinal	mTFP1-mPapaya-mKate2
EGFP-mClover3	EGFP-mVenus-mPapaya	EGFP-mClover3				mTFP1-mClover3-mKate2	mTFP1-CyOFP1-mRuby3	mTFP1-EGFP-miRFP670	mCerulean3-mTFP1-mVenus	mTagBFP2-mClover3-mVenus	mTFP1-mClover3-mOrange2	mT-Sapphire-LSSmOrange-miRFP670	mT-Sapphire-EGFP-mOrange2	mAmetrine-mCerulean3-miRFP670	EGFP-mCardinal-miRFP670	mTagBFP2-mOrange2-miRFP670	mTagBFP2-mT-Sapphire-mRuby3
EGFP-mClover3-miRFP670	EGFP-mClover3	EGFP-mClover3-miRFP670				mTFP1-mClover3-mRuby3	mTFP1-CyOFP1-mOrange2	mTFP1-EGFP-mCardinal	mTagBFP2-mVenus-mOrange2	LSSmOrange-mVenus-mCardinal	mAmetrine-mOrange2-mRuby3	mT-Sapphire-LSSmOrange-mCardinal	mT-Sapphire-EGFP-mVenus	mAmetrine-mCerulean3-mRuby3	mTFP1-mKate2-mCardinal	mT-Sapphire-CyOFP1-mPapaya	mClover3-mVenus-mRuby3
EGFP-mClover3-mCardinal	EGFP-mClover3-miRFP670	EGFP-mClover3-mCardinal				mTFP1-mClover3-mVenus	mTFP1-CyOFP1-mPapaya	mTFP1-EGFP-mKate2	EBFP2-mTagBFP2-mRuby3	mBeRFP-mClover3-mRuby3	mTagBFP2-CyOFP1-mCardinal	mT-Sapphire-LSSmOrange-mClover3	mT-Sapphire-EGFP-mClover3	mAmetrine-mCerulean3-mOrange2	mTFP1-mPapaya-miRFP670	mClover3-mVenus	mT-Sapphire-mCerulean3-mKate2
EGFP-mClover3-mKate2	EGFP-mClover3-mCardinal	EGFP-mClover3-mKate2				mTFP1-CyOFP1	mTFP1-CyOFP1-mClover3	mTFP1-EGFP-mRuby3	LSSmOrange-mTFP1-miRFP670	mVenus-mKate2	mTagBFP2-mTFP1	mT-Sapphire-mCerulean3-mPapaya	mT-Sapphire-EGFP-CyOFP1	mAmetrine-mCerulean3-mBeRFP	mCerulean3-mClover3-mVenus	LSSmOrange-mPapaya-mKate2	LSSmOrange-mTFP1-mClover3
EGFP-mClover3-mRuby3	EGFP-mClover3-mKate2	EGFP-mClover3-mRuby3				mTFP1-CyOFP1-miRFP670	mTFP1-EGFP-miRFP670	mTFP1-EGFP-mOrange2	EGFP-mPapaya-mOrange2	mBeRFP-EGFP-mKate2	mTFP1-mCardinal-miRFP670	mT-Sapphire-mCerulean3-mTFP1	mT-Sapphire-mTFP1-mKate2	mT-Sapphire-mCardinal	mCerulean3-mOrange2-mCardinal	mCerulean3-mKate2-miRFP670	mAmetrine-LSSmOrange-mVenus
EGFP-mClover3-mOrange2	EGFP-mClover3-mRuby3	EGFP-mClover3-mOrange2				mTFP1-CyOFP1-mCardinal	mTFP1-EGFP-mCardinal	mTFP1-EGFP-mPapaya	mAmetrine-mTFP1-CyOFP1	mTagBFP2-EGFP-mRuby3	mCerulean3-mOrange2	mT-Sapphire-mAmetrine-miRFP670	mT-Sapphire-mBeRFP-miRFP670	mT-Sapphire-mKate2-mCardinal	mT-Sapphire-mClover3-mOrange2	EBFP2-mPapaya-mRuby3	EGFP-miRFP670
EGFP-mClover3-mPapaya	EGFP-mClover3-mOrange2	EGFP-mClover3-mPapaya				mTFP1-CyOFP1-mKate2	mTFP1-EGFP-mKate2	mTFP1-EGFP-mVenus	EBFP2-mT-Sapphire-LSSmOrange	mTagBFP2-mCerulean3-mTFP1	mAmetrine-mPapaya	mT-Sapphire-mAmetrine-mCardinal	mT-Sapphire-mBeRFP-mOrange2	mT-Sapphire-mOrange2-mRuby3	mTagBFP2-mCerulean3-mPapaya	mT-Sapphire-mKate2	mAmetrine-mKate2-miRFP670
EGFP-mClover3-mVenus	EGFP-mClover3-mPapaya	EGFP-mClover3-mVenus				mTFP1-CyOFP1-mRuby3	mTFP1-EGFP-mOrange2	mTFP1-EGFP-mClover3	CyOFP1-mClover3-mRuby3	mAmetrine-mKate2	EGFP-mClover3-mKate2	mT-Sapphire-mAmetrine-mKate2	mT-Sapphire-mBeRFP-mVenus	mT-Sapphire-mPapaya-miRFP670	mTFP1-mClover3-mRuby3	EBFP2-CyOFP1-miRFP670	mTagBFP2-mVenus-mOrange2
EGFP-CyOFP1	EGFP-mClover3-mVenus	EGFP-CyOFP1				mTFP1-CyOFP1-mOrange2	mTFP1-EGFP-mVenus	mBeRFP-miRFP670	mTagBFP2-mTFP1-mKate2	mT-Sapphire-mClover3	mT-Sapphire-EGFP-mRuby3	mT-Sapphire-mAmetrine-mRuby3	mT-Sapphire-mBeRFP-mTFP1	mT-Sapphire-mPapaya-mOrange2	mTagBFP2-CyOFP1-mCardinal	mCerulean3-mClover3-mCardinal	EBFP2-mBeRFP
EGFP-CyOFP1-miRFP670	EGFP-CyOFP1	EGFP-CyOFP1-miRFP670				mTFP1-CyOFP1-mPapaya	mTFP1-EGFP-mClover3	mBeRFP-mCardinal-miRFP670	mCerulean3-CyOFP1-mPapaya	mAmetrine-mClover3-mOrange2	mTFP1-mVenus-mRuby3	mT-Sapphire-mAmetrine-mOrange2	mT-Sapphire-LSSmOrange-miRFP670	mT-Sapphire-mVenus-mOrange2	LSSmOrange-mOrange2-mCardinal	mTagBFP2-EGFP-mCardinal	mTagBFP2-mRuby3-mKate2
EGFP-CyOFP1-mCardinal	EGFP-CyOFP1-miRFP670	EGFP-CyOFP1-mCardinal				mTFP1-CyOFP1-mVenus	mBeRFP-miRFP670	mBeRFP-mKate2	mBeRFP-mPapaya-mKate2	EBFP2-LSSmOrange-mRuby3	mAmetrine-LSSmOrange-mRuby3	mTagBFP2-mKate2-miRFP670	mT-Sapphire-mCerulean3-mPapaya	mT-Sapphire-mClover3-miRFP670	mBeRFP-mClover3	LSSmOrange-mCardinal-miRFP670	mBeRFP-EGFP-mCardinal
EGFP-CyOFP1-mKate2	EGFP-CyOFP1-mCardinal	EGFP-CyOFP1-mKate2				mTFP1-CyOFP1-mClover3	mBeRFP-mCardinal	mBeRFP-mKate2-miRFP670	mVenus-mRuby3-miRFP670	EBFP2-EGFP-miRFP670	mAmetrine-mCerulean3-mPapaya	mTagBFP2-mOrange2-miRFP670	mT-Sapphire-mCerulean3-CyOFP1	mT-Sapphire-CyOFP1-mCardinal	mTagBFP2-mCerulean3-mBeRFP	mVenus-mCardinal-miRFP670	mCerulean3-CyOFP1-mPapaya
EGFP-CyOFP1-mRuby3	EGFP-CyOFP1-mKate2	EGFP-CyOFP1-mRuby3				mTFP1-EGFP-miRFP670	mBeRFP-mCardinal-miRFP670	mBeRFP-mKate2-mCardinal	mT-Sapphire-EGFP-CyOFP1	mBeRFP-mOrange2-mKate2	mPapaya-mOrange2-mKate2	mTagBFP2-mPapaya-miRFP670	mT-Sapphire-mCerulean3-mTFP1	mT-Sapphire-CyOFP1-mRuby3	EBFP2-mTFP1-miRFP670	mTagBFP2-mCerulean3-mBeRFP	mT-Sapphire-LSSmOrange-mOrange2
EGFP-CyOFP1-mOrange2	EGFP-CyOFP1-mRuby3	EGFP-CyOFP1-mOrange2				mTFP1-EGFP-mCardinal	mBeRFP-mKate2	mBeRFP-mRuby3	mAmetrine-mClover3	EBFP2-EGFP-mKate2	mKate2-mCardinal-miRFP670	mTagBFP2-mVenus-mOrange2	mT-Sapphire-mAmetrine-miRFP670	mT-Sapphire-CyOFP1-mClover3	EBFP2-mTFP1-mRuby3	LSSmOrange-mVenus-miRFP670	EGFP-mRuby3-miRFP670
EGFP-CyOFP1-mPapaya	EGFP-CyOFP1-mOrange2	EGFP-CyOFP1-mPapaya				mTFP1-EGFP-mKate2	mBeRFP-mKate2-miRFP670	mBeRFP-mRuby3-miRFP670	EGFP-mRuby3-miRFP670	mKate2-mCardinal-miRFP670	CyOFP1-mPapaya	mTagBFP2-mVenus-mPapaya	mT-Sapphire-mAmetrine-mKate2	mT-Sapphire-EGFP-mKate2	mCerulean3-mTFP1-mOrange2	mVenus-mPapaya	mBeRFP-miRFP670
EGFP-CyOFP1-mVenus	EGFP-CyOFP1-mPapaya	EGFP-CyOFP1-mVenus				mTFP1-EGFP-mRuby3	mBeRFP-mRuby3	mBeRFP-mRuby3-mCardinal	LSSmOrange-mPapaya-mRuby3	mClover3-mOrange2	mT-Sapphire-EGFP-mVenus	mTagBFP2-mClover3-mOrange2	mT-Sapphire-mAmetrine-mPapaya	mT-Sapphire-EGFP-mOrange2	mAmetrine-mTFP1-mVenus	mBeRFP-mClover3-mOrange2	mBeRFP-mCardinal
EGFP-CyOFP1-mClover3	EGFP-CyOFP1-mVenus	EGFP-CyOFP1-mClover3				mTFP1-EGFP-mOrange2	mBeRFP-mRuby3-miRFP670	mBeRFP-mRuby3-mKate2	LSSmOrange-mPapaya	mCerulean3-CyOFP1-mOrange2	CyOFP1-mVenus-mKate2	mTagBFP2-mClover3-mPapaya	mT-Sapphire-mAmetrine-mVenus	mT-Sapphire-EGFP-mVenus	mTFP1-EGFP-mKate2	EGFP-mPapaya	LSSmOrange-mClover3-mCardinal
mTFP1	EGFP-CyOFP1-mClover3	mTFP1				mTFP1-EGFP-mPapaya	mBeRFP-mRuby3-mCardinal	mBeRFP-mOrange2-mCardinal	mPapaya-mCardinal-miRFP670	mKate2	LSSmOrange-mOrange2-mKate2	mTagBFP2-CyOFP1-mRuby3	mTagBFP2-miRFP670	mT-Sapphire-EGFP-mClover3	mT-Sapphire-mKate2	mCerulean3-LSSmOrange-mOrange2	mT-Sapphire-mPapaya-mCardinal
mTFP1-miRFP670	mTFP1	mTFP1-miRFP670				mTFP1-EGFP-mVenus	mBeRFP-mOrange2-miRFP670	mBeRFP-mPapaya-mKate2	EBFP2-mClover3-mRuby3	mAmetrine-mCerulean3-mPapaya	mTagBFP2-mCerulean3-mBeRFP	mTagBFP2-CyOFP1-mOrange2	mTagBFP2-mKate2-miRFP670	mT-Sapphire-EGFP-CyOFP1	mAmetrine-mTFP1-mCardinal	LSSmOrange-mTFP1-miRFP670	mTFP1-mRuby3-mKate2
mTFP1-mCardinal	mTFP1-miRFP670	mTFP1-mCardinal				mTFP1-EGFP-mClover3	mBeRFP-mPapaya	mBeRFP-mPapaya-mRuby3	mTagBFP2-mAmetrine-CyOFP1	mCerulean3-mTFP1-mVenus	mOrange2-mRuby3-mCardinal	mTagBFP2-mTFP1-miRFP670	mTagBFP2-mPapaya-mRuby3	mT-Sapphire-mTFP1-mKate2	mBeRFP-mRuby3-miRFP670	mTFP1-CyOFP1-mClover3	EBFP2-LSSmOrange-miRFP670
mTFP1-mCardinal-miRFP670	mTFP1-mCardinal	mTFP1-mCardinal-miRFP670				mTFP1-EGFP-CyOFP1	mBeRFP-mPapaya-miRFP670	mBeRFP-mPapaya-mOrange2	mAmetrine-mBeRFP-miRFP670	EGFP-mClover3-mKate2	mBeRFP-mPapaya-mCardinal	mTagBFP2-mTFP1-mKate2	mTagBFP2-mPapaya-mOrange2	mT-Sapphire-mTFP1-mRuby3	mT-Sapphire-mTFP1-mPapaya	mPapaya-mRuby3-mCardinal	mTFP1-CyOFP1-mOrange2
mTFP1-mKate2	mTFP1-mCardinal-miRFP670	mTFP1-mKate2				mBeRFP-miRFP670	mBeRFP-mVenus-miRFP670	mBeRFP-mVenus	mCerulean3-mTFP1-mKate2	mCerulean3-mVenus-mCardinal	mOrange2-mRuby3-mKate2	mTagBFP2-mTFP1-mClover3	mTagBFP2-mVenus-mRuby3	mT-Sapphire-mTFP1-mClover3	mTagBFP2-CyOFP1-miRFP670	mT-Sapphire-mBeRFP-mKate2	mCerulean3-mClover3-mVenus
mTFP1-mKate2-miRFP670	mTFP1-mKate2	mTFP1-mKate2-miRFP670				mBeRFP-mCardinal	mBeRFP-mVenus-mRuby3	mBeRFP-mVenus-mCardinal	LSSmOrange-mCardinal-miRFP670	mPapaya-mOrange2	mTFP1-mPapaya-mOrange2	mTagBFP2-mBeRFP	mTagBFP2-mClover3-mOrange2	mT-Sapphire-mBeRFP-mCardinal	mCerulean3-mRuby3-mCardinal	mTagBFP2-EGFP-miRFP670	LSSmOrange-mKate2-mCardinal
mTFP1-mKate2-mCardinal	mTFP1-mKate2-miRFP670	mTFP1-mKate2-mCardinal				mBeRFP-mCardinal-miRFP670	mBeRFP-mVenus-mOrange2	mBeRFP-mVenus-mPapaya	mOrange2-miRFP670	mAmetrine-mTFP1-mClover3	mAmetrine-CyOFP1-mVenus	mTagBFP2-LSSmOrange-miRFP670	mTagBFP2-mClover3-mPapaya	mT-Sapphire-mBeRFP-mKate2	mCerulean3-mVenus-mKate2	mRuby3-mKate2-mCardinal	LSSmOrange-mKate2
mTFP1-mRuby3	mTFP1-mKate2-mCardinal	mTFP1-mRuby3				mBeRFP-mKate2	mBeRFP-mVenus-mPapaya	mBeRFP-mClover3	mT-Sapphire-mCardinal	EBFP2-mVenus-mRuby3	mCerulean3-EGFP-mRuby3	mTagBFP2-LSSmOrange-mOrange2	mTagBFP2-CyOFP1-mCardinal	mT-Sapphire-mBeRFP-mRuby3	mTagBFP2-mRuby3-mKate2	CyOFP1-mRuby3	mBeRFP-mKate2-miRFP670
mTFP1-mRuby3-miRFP670	mTFP1-mRuby3	mTFP1-mRuby3-miRFP670				mBeRFP-mKate2-miRFP670	mBeRFP-mClover3	mBeRFP-mClover3-miRFP670	mCerulean3-mTFP1-mRuby3	mTagBFP2-CyOFP1-mVenus	mBeRFP-mClover3-mCardinal	mTagBFP2-LSSmOrange-EGFP	mTagBFP2-mBeRFP-miRFP670	mT-Sapphire-mBeRFP-mOrange2	mClover3-mVenus-mCardinal	mT-Sapphire-mRuby3-mCardinal	mT-Sapphire-mRuby3
mTFP1-mRuby3-mCardinal	mTFP1-mRuby3-miRFP670	mTFP1-mRuby3-mCardinal				mBeRFP-mKate2-mCardinal	mBeRFP-mClover3-miRFP670	mBeRFP-mClover3-mRuby3	mTFP1-mVenus-mOrange2	EGFP-mOrange2	mTagBFP2-mTFP1-mPapaya	mTagBFP2-mCerulean3-mCardinal	mTagBFP2-mBeRFP-mCardinal	mT-Sapphire-mBeRFP-mClover3	EBFP2-miRFP670	mCerulean3-mRuby3-miRFP670	EBFP2-mOrange2-mCardinal
mTFP1-mRuby3-mKate2	mTFP1-mRuby3-mCardinal	mTFP1-mRuby3-mKate2				mBeRFP-mRuby3	mBeRFP-mClover3-mCardinal	mBeRFP-mClover3-mOrange2	LSSmOrange-mRuby3-mCardinal	mCerulean3-LSSmOrange-CyOFP1	mAmetrine-mPapaya-mCardinal	mTagBFP2-mAmetrine-miRFP670	mTagBFP2-LSSmOrange-mKate2	mT-Sapphire-mBeRFP-mTFP1	LSSmOrange-mRuby3-mCardinal	EGFP-mPapaya-mRuby3	mCerulean3-mTFP1-mOrange2
mTFP1-mOrange2	mTFP1-mRuby3-mKate2	mTFP1-mOrange2				mBeRFP-mRuby3-mCardinal	mBeRFP-mClover3-mKate2	mBeRFP-mClover3-mPapaya	LSSmOrange-mTFP1-mKate2	mTagBFP2-mTFP1-mRuby3	mBeRFP-mPapaya	mTagBFP2-mAmetrine-mRuby3	mTagBFP2-LSSmOrange-mTFP1	mT-Sapphire-LSSmOrange-miRFP670	mPapaya-miRFP670	EBFP2-mCardinal-miRFP670	mOrange2-mRuby3-mKate2
mTFP1-mOrange2-miRFP670	mTFP1-mOrange2	mTFP1-mOrange2-miRFP670				mBeRFP-mRuby3-mKate2	mBeRFP-mClover3-mOrange2	mBeRFP-CyOFP1-miRFP670	EBFP2-mT-Sapphire-mRuby3	mTFP1-EGFP	LSSmOrange-CyOFP1-mOrange2	mTagBFP2-mAmetrine-mPapaya	mTagBFP2-LSSmOrange-mBeRFP	mT-Sapphire-LSSmOrange-mClover3	mAmetrine-mBeRFP-mOrange2	mAmetrine-mPapaya-mOrange2	LSSmOrange-miRFP670
mTFP1-mOrange2-mCardinal	mTFP1-mOrange2-miRFP670	mTFP1-mOrange2-mCardinal				mBeRFP-mOrange2	mBeRFP-mClover3-mPapaya	mBeRFP-CyOFP1-mCardinal	mAmetrine-mClover3-mCardinal	EBFP2-mTFP1-mClover3	mPapaya-mOrange2-miRFP670	mTagBFP2-mAmetrine-mClover3	mTagBFP2-mCerulean3-mOrange2	mT-Sapphire-mCerulean3-CyOFP1	mRuby3-mCardinal-miRFP670	EGFP-miRFP670	mAmetrine-mTFP1-mRuby3
mTFP1-mOrange2-mKate2	mTFP1-mOrange2-mCardinal	mTFP1-mOrange2-mKate2				mBeRFP-mPapaya	mBeRFP-mClover3-mVenus	mBeRFP-CyOFP1-mKate2	mT-Sapphire-EGFP-mClover3	mTagBFP2-mRuby3	EBFP2-mBeRFP-mPapaya	mTagBFP2-mAmetrine-CyOFP1	mTagBFP2-mAmetrine-miRFP670	mT-Sapphire-mCerulean3-mTFP1	mClover3-mOrange2-miRFP670	mPapaya-mOrange2-mRuby3	mTFP1-mOrange2-mKate2
mTFP1-mOrange2-mRuby3	mTFP1-mOrange2-mKate2	mTFP1-mOrange2-mRuby3				mBeRFP-mPapaya-miRFP670	mBeRFP-CyOFP1-miRFP670	mBeRFP-CyOFP1-mRuby3	mTagBFP2-CyOFP1-mOrange2	mT-Sapphire-mCerulean3-mClover3	mTagBFP2-mT-Sapphire-mTFP1	mTagBFP2-mAmetrine-mTFP1	mTagBFP2-mAmetrine-mKate2	mT-Sapphire-mAmetrine-mCardinal	EBFP2-mPapaya-mOrange2	LSSmOrange-mOrange2-mKate2	mClover3-mPapaya-mCardinal
mTFP1-mPapaya	mTFP1-mOrange2-mRuby3	mTFP1-mPapaya				mBeRFP-mPapaya-mCardinal	mBeRFP-CyOFP1-mCardinal	mBeRFP-CyOFP1-mOrange2	mAmetrine-mPapaya-mKate2	mBeRFP-mTFP1	EBFP2-mCerulean3-mRuby3	mTagBFP2-mAmetrine-LSSmOrange	mTagBFP2-mAmetrine-CyOFP1	mT-Sapphire-mAmetrine-mRuby3	EBFP2-mAmetrine-mBeRFP	EBFP2-mBeRFP-mClover3	mClover3-mKate2-mCardinal
mTFP1-mPapaya-miRFP670	mTFP1-mPapaya	mTFP1-mPapaya-miRFP670				mBeRFP-mVenus	mBeRFP-CyOFP1-mKate2	mBeRFP-CyOFP1-mPapaya	CyOFP1-mClover3-mPapaya	mTFP1-mOrange2	EBFP2-mPapaya-mRuby3	mTagBFP2-mT-Sapphire-mOrange2	mTagBFP2-mAmetrine-EGFP	mT-Sapphire-mAmetrine-mOrange2	mTagBFP2-mTFP1-mCardinal	mAmetrine-mCerulean3-mOrange2	mT-Sapphire-mAmetrine-mClover3
mTFP1-mPapaya-mCardinal	mTFP1-mPapaya-miRFP670	mTFP1-mPapaya-mCardinal				mBeRFP-mVenus-miRFP670	mBeRFP-CyOFP1-mRuby3	mBeRFP-CyOFP1-mVenus	EGFP-mOrange2	LSSmOrange-CyOFP1-mRuby3	mTagBFP2-mAmetrine-CyOFP1	mTagBFP2-mT-Sapphire-mBeRFP	mTagBFP2-mAmetrine-mTFP1	mT-Sapphire-mAmetrine-mPapaya	mCerulean3-mBeRFP-mKate2	mCerulean3-mBeRFP-miRFP670	mClover3-mPapaya-mRuby3
mTFP1-mPapaya-mKate2	mTFP1-mPapaya-mCardinal	mTFP1-mPapaya-mKate2				mBeRFP-mVenus-mPapaya	mBeRFP-CyOFP1-mOrange2	mBeRFP-CyOFP1-mClover3	EBFP2-LSSmOrange-mKate2	EBFP2-mTagBFP2-mVenus	mVenus-mOrange2-miRFP670	EBFP2-mKate2	mTagBFP2-mAmetrine-LSSmOrange	mT-Sapphire-mAmetrine-mVenus	mTagBFP2-mCerulean3-mOrange2	EGFP-mCardinal	mAmetrine-CyOFP1-mClover3
mTFP1-mPapaya-mRuby3	mTFP1-mPapaya-mKate2	mTFP1-mPapaya-mRuby3				mBeRFP-mClover3	mBeRFP-CyOFP1-mPapaya	mBeRFP-EGFP-miRFP670	mTagBFP2-CyOFP1-mClover3	EBFP2-LSSmOrange-CyOFP1	EGFP-mVenus-mKate2	EBFP2-mKate2-miRFP670	mTagBFP2-mT-Sapphire-mCardinal	mTagBFP2-mCardinal-miRFP670	mCerulean3-mClover3-mRuby3	mBeRFP-mVenus-mRuby3	mCerulean3-mPapaya-miRFP670
mTFP1-mPapaya-mOrange2	mTFP1-mPapaya-mRuby3	mTFP1-mPapaya-mOrange2				mBeRFP-mClover3-miRFP670	mBeRFP-CyOFP1-mVenus	mBeRFP-EGFP-mCardinal	mBeRFP-mTFP1	mCerulean3-mVenus	mTagBFP2-mBeRFP-miRFP670	EBFP2-mKate2-mCardinal	mTagBFP2-mT-Sapphire-mRuby3	mTagBFP2-mKate2	mAmetrine-mRuby3-miRFP670	mTagBFP2-mRuby3-mCardinal	mCerulean3-LSSmOrange-mClover3
mTFP1-mVenus	mTFP1-mPapaya-mOrange2	mTFP1-mVenus				mBeRFP-mClover3-mCardinal	mBeRFP-CyOFP1-mClover3	mBeRFP-EGFP-mKate2	LSSmOrange-mKate2-miRFP670	mVenus-mCardinal	mClover3-mPapaya-mOrange2	EBFP2-mPapaya-mCardinal	mTagBFP2-mT-Sapphire-mOrange2	mTagBFP2-mKate2-miRFP670	mTFP1-miRFP670	mCerulean3-LSSmOrange-miRFP670	CyOFP1-mRuby3
mTFP1-mVenus-miRFP670	mTFP1-mVenus	mTFP1-mVenus-miRFP670				mBeRFP-mClover3-mRuby3	mBeRFP-EGFP-miRFP670	mBeRFP-EGFP-mRuby3	mT-Sapphire-mVenus-miRFP670	EGFP-mClover3-mVenus	EBFP2-mT-Sapphire-mCardinal	EBFP2-mVenus-miRFP670	mTagBFP2-mT-Sapphire-mBeRFP	mTagBFP2-mOrange2-miRFP670	mCerulean3-mKate2-miRFP670	mRuby3-mKate2-miRFP670	mTagBFP2-mT-Sapphire-mCardinal
mTFP1-mVenus-mCardinal	mTFP1-mVenus-miRFP670	mTFP1-mVenus-mCardinal				mBeRFP-mClover3-mOrange2	mBeRFP-EGFP-mCardinal	mBeRFP-EGFP-mOrange2	mAmetrine-mTFP1-miRFP670	mT-Sapphire-mKate2-miRFP670	mTFP1-mKate2-mCardinal	EBFP2-mClover3-mCardinal	mTagBFP2-mT-Sapphire-LSSmOrange	mTagBFP2-mPapaya-mRuby3	EGFP-mPapaya-mCardinal	mTagBFP2-mBeRFP-mOrange2	LSSmOrange-CyOFP1-mCardinal
mTFP1-mVenus-mKate2	mTFP1-mVenus-mCardinal	mTFP1-mVenus-mKate2				mBeRFP-mClover3-mPapaya	mBeRFP-EGFP-mRuby3	mBeRFP-EGFP-mPapaya	mTagBFP2-mBeRFP-EGFP	mAmetrine-mVenus-mRuby3	EBFP2-mTFP1-EGFP	EBFP2-mClover3-mKate2	EBFP2-miRFP670	mTagBFP2-mVenus-mCardinal	mBeRFP-mVenus-miRFP670	mCerulean3-LSSmOrange-mClover3	mOrange2-mKate2
mTFP1-mVenus-mRuby3	mTFP1-mVenus-mKate2	mTFP1-mVenus-mRuby3				mBeRFP-mClover3-mVenus	mBeRFP-EGFP-mOrange2	mBeRFP-EGFP-mVenus	mVenus-mRuby3-mKate2	mPapaya-mRuby3-miRFP670	mBeRFP-mVenus-mRuby3	EBFP2-CyOFP1-mOrange2	EBFP2-mKate2-mCardinal	mTagBFP2-mClover3-mCardinal	mBeRFP-mClover3-mKate2	LSSmOrange-mClover3-mRuby3	EBFP2-mVenus-mKate2
mTFP1-mVenus-mOrange2	mTFP1-mVenus-mRuby3	mTFP1-mVenus-mOrange2				mBeRFP-CyOFP1-miRFP670	mBeRFP-EGFP-mVenus	mBeRFP-EGFP-mClover3	CyOFP1-mVenus-miRFP670	mTagBFP2-mCerulean3-mRuby3	mT-Sapphire-mTFP1-mOrange2	EBFP2-EGFP-mCardinal	EBFP2-mRuby3-mCardinal	mTagBFP2-mClover3-mOrange2	mCerulean3-mClover3-mCardinal	mT-Sapphire-mRuby3-mKate2	mClover3-mVenus-mOrange2
mTFP1-mVenus-mPapaya	mTFP1-mVenus-mOrange2	mTFP1-mVenus-mPapaya				mBeRFP-CyOFP1-mCardinal	mBeRFP-EGFP-mClover3	mBeRFP-EGFP-CyOFP1	LSSmOrange-mRuby3-mKate2	mTagBFP2-LSSmOrange-mVenus	mT-Sapphire-CyOFP1-mVenus	EBFP2-mBeRFP-miRFP670	EBFP2-mPapaya-mCardinal	mTagBFP2-mClover3-mPapaya	mT-Sapphire-mAmetrine-mPapaya	LSSmOrange-mVenus	mCerulean3-mOrange2-miRFP670
mTFP1-mClover3	mTFP1-mVenus-mPapaya	mTFP1-mClover3				mBeRFP-CyOFP1-mKate2	mBeRFP-EGFP-CyOFP1	mBeRFP-mTFP1-miRFP670	EBFP2-mTFP1-mOrange2	EGFP-mVenus-mKate2	mT-Sapphire-mOrange2	EBFP2-mBeRFP-mKate2	EBFP2-mVenus-mPapaya	mTagBFP2-CyOFP1-mRuby3	mBeRFP-mClover3-mOrange2	EBFP2-LSSmOrange-mCardinal	mTagBFP2-mCerulean3-mOrange2
mTFP1-mClover3-miRFP670	mTFP1-mClover3	mTFP1-mClover3-miRFP670				mBeRFP-CyOFP1-mRuby3	mBeRFP-mTFP1-miRFP670	mBeRFP-mTFP1-mCardinal	EBFP2-LSSmOrange-mVenus	EBFP2-mTagBFP2-CyOFP1	mBeRFP-mOrange2-mRuby3	EBFP2-mBeRFP-CyOFP1	EBFP2-CyOFP1-mKate2	mTagBFP2-CyOFP1-mOrange2	mAmetrine-mKate2-miRFP670	CyOFP1-mCardinal	mT-Sapphire-mTFP1-mVenus
mTFP1-mClover3-mCardinal	mTFP1-mClover3-miRFP670	mTFP1-mClover3-mCardinal				mBeRFP-CyOFP1-mOrange2	mBeRFP-mTFP1-mCardinal	mBeRFP-mTFP1-mKate2	mAmetrine-mCerulean3-miRFP670	mBeRFP-mOrange2-mRuby3	mPapaya-mKate2	EBFP2-mBeRFP-mTFP1	EBFP2-EGFP-mCardinal	mTagBFP2-EGFP-mCardinal	mTagBFP2-mT-Sapphire-mCardinal	mTFP1-mClover3-mRuby3	mClover3-mCardinal-miRFP670
mTFP1-mClover3-mKate2	mTFP1-mClover3-mCardinal	mTFP1-mClover3-mKate2				mBeRFP-CyOFP1-mPapaya	mBeRFP-mTFP1-mKate2	mBeRFP-mTFP1-mPapaya	mVenus-mKate2	mT-Sapphire-mCerulean3-EGFP	mTagBFP2-EGFP-miRFP670	EBFP2-LSSmOrange-mKate2	EBFP2-mTFP1-miRFP670	mTagBFP2-mTFP1-mCardinal	mRuby3-mKate2-mCardinal	mAmetrine-mBeRFP-mOrange2	mTFP1-mClover3-mPapaya
mTFP1-mClover3-mRuby3	mTFP1-mClover3-mKate2	mTFP1-mClover3-mRuby3				mBeRFP-CyOFP1-mVenus	mBeRFP-mTFP1-mRuby3	mBeRFP-mTFP1-mVenus	mBeRFP-mTFP1-mClover3	EBFP2-mCerulean3-mOrange2	EBFP2-mTFP1-mOrange2	EBFP2-LSSmOrange-mOrange2	EBFP2-mTFP1-mVenus	mTagBFP2-mBeRFP-miRFP670	mTFP1-mVenus-mPapaya	EBFP2-mVenus-mCardinal	EBFP2-mT-Sapphire-mClover3
mTFP1-mClover3-mOrange2	mTFP1-mClover3-mRuby3	mTFP1-mClover3-mOrange2				mBeRFP-CyOFP1-mClover3	mBeRFP-mTFP1-mPapaya	mBeRFP-mTFP1-mClover3	CyOFP1-mKate2-miRFP670	mT-Sapphire-mVenus-mKate2	EBFP2-mAmetrine-mRuby3	EBFP2-LSSmOrange-mBeRFP	EBFP2-mBeRFP-mCardinal	mTagBFP2-mBeRFP-CyOFP1	mCerulean3-CyOFP1-mVenus	mTagBFP2-mVenus-mPapaya	mTagBFP2-miRFP670
mTFP1-mClover3-mPapaya	mTFP1-mClover3-mOrange2	mTFP1-mClover3-mPapaya				mBeRFP-EGFP-miRFP670	mBeRFP-mTFP1-mClover3	mBeRFP-mTFP1-CyOFP1	LSSmOrange-mOrange2-mRuby3	mTagBFP2-mTFP1-mPapaya	mTFP1-mVenus-mKate2	EBFP2-mCerulean3-mCardinal	EBFP2-mBeRFP-CyOFP1	mTagBFP2-LSSmOrange-miRFP670	mTFP1-CyOFP1	mTagBFP2-mVenus-mCardinal	EBFP2-mVenus-miRFP670
mTFP1-mClover3-mVenus	mTFP1-mClover3-mPapaya	mTFP1-mClover3-mVenus				mBeRFP-EGFP-mCardinal	mBeRFP-mTFP1-CyOFP1	mBeRFP-mTFP1-EGFP	mTagBFP2-mCerulean3-mBeRFP	mT-Sapphire-mPapaya	mTFP1-mKate2-miRFP670	EBFP2-mCerulean3-mRuby3	EBFP2-LSSmOrange	mTagBFP2-LSSmOrange-mRuby3	mT-Sapphire-mBeRFP-mCardinal	mPapaya-mRuby3-mKate2	LSSmOrange-mTFP1-miRFP670
mTFP1-CyOFP1	mTFP1-mClover3-mVenus	mTFP1-CyOFP1				mBeRFP-EGFP-mKate2	mBeRFP-mTFP1-EGFP	LSSmOrange-miRFP670	mTagBFP2-mCerulean3-mOrange2	mT-Sapphire-mBeRFP-CyOFP1	mCerulean3-mVenus-mOrange2	EBFP2-mCerulean3-mClover3	EBFP2-LSSmOrange-mOrange2	mTagBFP2-LSSmOrange-mTFP1	LSSmOrange-mClover3-mVenus	mVenus-mOrange2-mKate2	mBeRFP-mClover3
mTFP1-CyOFP1-miRFP670	mTFP1-CyOFP1	mTFP1-CyOFP1-miRFP670				mBeRFP-EGFP-mRuby3	LSSmOrange-miRFP670	LSSmOrange-mCardinal	mCerulean3-mBeRFP-EGFP	EBFP2-mAmetrine-mTFP1	EBFP2-mClover3-mKate2	EBFP2-mAmetrine-mOrange2	EBFP2-LSSmOrange-mBeRFP	mTagBFP2-LSSmOrange-mBeRFP	CyOFP1-mKate2-miRFP670	EBFP2-mCerulean3-mRuby3	mTagBFP2-LSSmOrange-mPapaya
mTFP1-CyOFP1-mCardinal	mTFP1-CyOFP1-miRFP670	mTFP1-CyOFP1-mCardinal				mBeRFP-EGFP-mOrange2	LSSmOrange-mCardinal	LSSmOrange-mCardinal-miRFP670	EBFP2-mClover3-mPapaya	mT-Sapphire-mClover3-mPapaya	EBFP2-mVenus-mRuby3	EBFP2-mT-Sapphire-mCardinal	EBFP2-mCerulean3-mCardinal	mTagBFP2-mCerulean3-mCardinal	mBeRFP-mTFP1-miRFP670	mBeRFP-EGFP-mCardinal	EBFP2-CyOFP1-mKate2
mTFP1-CyOFP1-mKate2	mTFP1-CyOFP1-mCardinal	mTFP1-CyOFP1-mKate2				mBeRFP-EGFP-mVenus	LSSmOrange-mCardinal-miRFP670	LSSmOrange-mKate2	EBFP2-mCerulean3-CyOFP1	mAmetrine-mClover3-mCardinal	mTagBFP2-CyOFP1-mOrange2	EBFP2-mT-Sapphire-mRuby3	EBFP2-mCerulean3-mKate2	mTagBFP2-mCerulean3-mPapaya	mCerulean3-mRuby3-miRFP670	mTFP1-mPapaya-mCardinal	mT-Sapphire-mVenus-mPapaya
mTFP1-CyOFP1-mRuby3	mTFP1-CyOFP1-mKate2	mTFP1-CyOFP1-mRuby3				mBeRFP-EGFP-mClover3	LSSmOrange-mKate2	LSSmOrange-mKate2-miRFP670	mTagBFP2-mCerulean3-mRuby3	LSSmOrange-EGFP-mRuby3	mTFP1-mOrange2-mRuby3	EBFP2-mT-Sapphire-CyOFP1	EBFP2-mCerulean3-mPapaya	mTagBFP2-mCerulean3-EGFP	LSSmOrange-mTFP1-EGFP	LSSmOrange-mRuby3-mKate2	CyOFP1-mPapaya-mRuby3
mTFP1-CyOFP1-mOrange2	mTFP1-CyOFP1-mRuby3	mTFP1-CyOFP1-mOrange2				mBeRFP-EGFP-CyOFP1	LSSmOrange-mKate2-miRFP670	LSSmOrange-mKate2-mCardinal	mT-Sapphire-mVenus-mCardinal	mBeRFP-mVenus-mCardinal	EBFP2-mT-Sapphire-LSSmOrange	EBFP2-mTagBFP2-mTFP1	EBFP2-mCerulean3-mClover3	mTagBFP2-mCerulean3-mBeRFP	mT-Sapphire-LSSmOrange-CyOFP1	mBeRFP-mTFP1-mCardinal	mCerulean3-CyOFP1-mCardinal
mTFP1-CyOFP1-mPapaya	mTFP1-CyOFP1-mOrange2	mTFP1-CyOFP1-mPapaya				mBeRFP-mTFP1-miRFP670	LSSmOrange-mKate2-mCardinal	LSSmOrange-mRuby3	mBeRFP-mPapaya-mRuby3	mTagBFP2-mBeRFP-mVenus	EBFP2-mPapaya-miRFP670	EBFP2-mTagBFP2-LSSmOrange	EBFP2-mCerulean3-LSSmOrange	mTagBFP2-mAmetrine-miRFP670	EBFP2-mVenus-mCardinal	mTagBFP2-mKate2	EGFP-mPapaya-mKate2
mTFP1-CyOFP1-mVenus	mTFP1-CyOFP1-mPapaya	mTFP1-CyOFP1-mVenus				mBeRFP-mTFP1-mCardinal	LSSmOrange-mRuby3	LSSmOrange-mRuby3-miRFP670	mTFP1-mVenus	mBeRFP-mOrange2	mT-Sapphire-mTFP1-mRuby3		EBFP2-mAmetrine-mCardinal	mTagBFP2-mAmetrine-mKate2	EGFP-mVenus-mRuby3	EBFP2-mBeRFP-mKate2	mTagBFP2-mClover3-miRFP670
mTFP1-CyOFP1-mClover3	mTFP1-CyOFP1-mVenus	mTFP1-CyOFP1-mClover3				mBeRFP-mTFP1-mKate2	LSSmOrange-mRuby3-miRFP670	LSSmOrange-mRuby3-mCardinal	mBeRFP-mOrange2-mKate2	mTagBFP2-mTFP1-mOrange2	mT-Sapphire-mBeRFP-CyOFP1		EBFP2-mAmetrine-mOrange2	mTagBFP2-mAmetrine-mRuby3	mClover3-mKate2	mClover3-mPapaya-mRuby3	EBFP2-mCerulean3-mCardinal
mTFP1-EGFP	mTFP1-CyOFP1-mClover3	mTFP1-EGFP				mBeRFP-mTFP1-mRuby3	LSSmOrange-mRuby3-mCardinal	LSSmOrange-mRuby3-mKate2	mTFP1-mClover3-mOrange2	mBeRFP-EGFP-mPapaya	mClover3-mRuby3		EBFP2-mAmetrine-mBeRFP	mTagBFP2-mAmetrine-mPapaya	CyOFP1-mRuby3	CyOFP1-mOrange2-mCardinal	mRuby3-mCardinal
mTFP1-EGFP-miRFP670	mTFP1-EGFP	mTFP1-EGFP-miRFP670				mBeRFP-mTFP1-mPapaya	LSSmOrange-mRuby3-mKate2	LSSmOrange-mOrange2	mTagBFP2-mTFP1-mCardinal	mCerulean3-mVenus-mRuby3	mCerulean3-EGFP-mKate2		EBFP2-mT-Sapphire-mVenus	mTagBFP2-mAmetrine-mClover3	mPapaya-mCardinal-miRFP670	EBFP2-mBeRFP-mRuby3	mVenus-mPapaya-mRuby3
mTFP1-EGFP-mCardinal	mTFP1-EGFP-miRFP670	mTFP1-EGFP-mCardinal				mBeRFP-mTFP1-CyOFP1	LSSmOrange-mOrange2-miRFP670	LSSmOrange-mOrange2-miRFP670	EBFP2-mBeRFP-mPapaya	mBeRFP-mOrange2-mCardinal	mOrange2-mRuby3		EBFP2-mT-Sapphire-mClover3	mTagBFP2-mAmetrine-CyOFP1	mAmetrine-mCerulean3-mRuby3	mT-Sapphire-mClover3-mVenus	EBFP2-LSSmOrange-mOrange2
mTFP1-EGFP-mKate2	mTFP1-EGFP-mCardinal	mTFP1-EGFP-mKate2				mBeRFP-mTFP1-EGFP	LSSmOrange-mOrange2-mCardinal	LSSmOrange-mOrange2-mCardinal	mAmetrine-mOrange2-mKate2	mTagBFP2-CyOFP1-mPapaya	mAmetrine-mClover3-mVenus		EBFP2-mT-Sapphire-CyOFP1	mTagBFP2-mAmetrine-mTFP1	EBFP2-mTagBFP2-mRuby3	mT-Sapphire-mTFP1-mCardinal	EBFP2-mTFP1-miRFP670
mTFP1-EGFP-mRuby3	mTFP1-EGFP-mKate2	mTFP1-EGFP-mRuby3				LSSmOrange	LSSmOrange-mOrange2-mKate2	LSSmOrange-mOrange2-mRuby3	mAmetrine-mCerulean3-mClover3	CyOFP1-mVenus-mRuby3	mT-Sapphire-mRuby3-mKate2		EBFP2-mT-Sapphire-mBeRFP	mTagBFP2-mAmetrine-LSSmOrange	mClover3-mRuby3-mKate2	mPapaya-mOrange2-mCardinal	mAmetrine-mClover3-mVenus
mTFP1-EGFP-mOrange2	mTFP1-EGFP-mRuby3	mTFP1-EGFP-mOrange2				LSSmOrange-miRFP670	LSSmOrange-mPapaya	LSSmOrange-mPapaya	mTFP1-mVenus-mCardinal	CyOFP1-mPapaya	CyOFP1-mVenus			mTagBFP2-mT-Sapphire-LSSmOrange	mRuby3-mKate2-miRFP670	mAmetrine-mTFP1-miRFP670	mTFP1-mPapaya-mRuby3
mTFP1-EGFP-mPapaya	mTFP1-EGFP-mOrange2	mTFP1-EGFP-mPapaya				LSSmOrange-mCardinal	LSSmOrange-mPapaya-miRFP670	LSSmOrange-mPapaya-miRFP670	mOrange2-mKate2	mBeRFP-mVenus	mCerulean3-mBeRFP-mPapaya			EBFP2-miRFP670	EBFP2-mCerulean3-mBeRFP	mTFP1-mClover3-mCardinal	mT-Sapphire-mOrange2-mCardinal
mTFP1-EGFP-mVenus	mTFP1-EGFP-mPapaya	mTFP1-EGFP-mVenus				LSSmOrange-mKate2	LSSmOrange-mPapaya-mCardinal	LSSmOrange-mPapaya-mCardinal	EBFP2-mAmetrine-mCardinal	mAmetrine-mClover3-mPapaya	mVenus-mCardinal			EBFP2-mOrange2-miRFP670	LSSmOrange-mPapaya-mOrange2	EBFP2-mTFP1-mRuby3	mAmetrine-mOrange2-miRFP670
mTFP1-EGFP-mClover3	mTFP1-EGFP-mVenus	mTFP1-EGFP-mClover3				LSSmOrange-mKate2-mCardinal	LSSmOrange-mPapaya-mKate2	LSSmOrange-mPapaya-mKate2	mBeRFP-mVenus-mKate2	EBFP2-mClover3-mRuby3	mOrange2-mRuby3-miRFP670			EBFP2-mOrange2-mKate2	mT-Sapphire-CyOFP1-mPapaya	EBFP2-mCerulean3-mTFP1	LSSmOrange-mRuby3
mTFP1-EGFP-CyOFP1	mTFP1-EGFP-mClover3	mTFP1-EGFP-CyOFP1				LSSmOrange-mRuby3	LSSmOrange-mPapaya-mRuby3	LSSmOrange-mPapaya-mRuby3	EGFP-mVenus-mRuby3	mT-Sapphire-LSSmOrange-mKate2	EBFP2-LSSmOrange-mBeRFP			EBFP2-mPapaya-mCardinal	LSSmOrange-mRuby3	EGFP-mOrange2-mKate2	mClover3-mVenus-miRFP670
mBeRFP	mTFP1-EGFP-CyOFP1	mBeRFP				LSSmOrange-mRuby3-miRFP670	LSSmOrange-mPapaya-mOrange2	LSSmOrange-mPapaya-mOrange2	EBFP2-mT-Sapphire-EGFP	mBeRFP-mTFP1-mVenus	mClover3-mVenus			EBFP2-mPapaya-mOrange2	mVenus-mOrange2-mCardinal	mTagBFP2-mBeRFP-CyOFP1	mVenus-mOrange2-miRFP670
mBeRFP-miRFP670	mBeRFP	mBeRFP-miRFP670				LSSmOrange-mOrange2	LSSmOrange-mVenus	LSSmOrange-mVenus	mTagBFP2-mBeRFP-mRuby3	mPapaya-mKate2-miRFP670	mT-Sapphire-mRuby3-mCardinal			EBFP2-mVenus-mPapaya	mCerulean3-EGFP-mRuby3	mTagBFP2-mCerulean3-LSSmOrange	EBFP2-mTagBFP2-LSSmOrange
mBeRFP-mCardinal	mBeRFP-miRFP670	mBeRFP-mCardinal				LSSmOrange-mOrange2-miRFP670	LSSmOrange-mVenus-miRFP670	LSSmOrange-mVenus-miRFP670	mAmetrine-LSSmOrange-mKate2	mTagBFP2-mTFP1-CyOFP1	EBFP2-CyOFP1-mPapaya			EBFP2-mClover3-miRFP670	mAmetrine-mOrange2-mRuby3	EBFP2-mTagBFP2-LSSmOrange	EGFP-mPapaya-mRuby3
mBeRFP-mCardinal-miRFP670	mBeRFP-mCardinal	mBeRFP-mCardinal-miRFP670				LSSmOrange-mOrange2-mCardinal	LSSmOrange-mVenus-mKate2	LSSmOrange-mVenus-mCardinal	mT-Sapphire-LSSmOrange-CyOFP1	mOrange2-mCardinal	mTagBFP2-mRuby3			EBFP2-CyOFP1-miRFP670	CyOFP1-mClover3-miRFP670	LSSmOrange-CyOFP1-mKate2	mAmetrine-mPapaya-miRFP670
mBeRFP-mKate2	mBeRFP-mCardinal-miRFP670	mBeRFP-mKate2				LSSmOrange-mOrange2-mKate2	LSSmOrange-mVenus-mRuby3	LSSmOrange-mVenus-mKate2	EBFP2-mKate2-mCardinal	mClover3-miRFP670	mAmetrine-mClover3-mKate2			EBFP2-CyOFP1-mRuby3	mClover3-mCardinal	LSSmOrange-mTFP1-mPapaya	mTFP1-mPapaya-mOrange2
mBeRFP-mKate2-miRFP670	mBeRFP-mKate2	mBeRFP-mKate2-miRFP670				LSSmOrange-mPapaya-miRFP670	LSSmOrange-mVenus-mOrange2	LSSmOrange-mVenus-mRuby3	mBeRFP-mTFP1-mOrange2	mT-Sapphire-mOrange2-mKate2	mPapaya-mCardinal-miRFP670			EBFP2-mTFP1-mRuby3	mVenus-mPapaya-mOrange2	EBFP2-LSSmOrange-mKate2	mTagBFP2-mAmetrine-EGFP
mBeRFP-mKate2-mCardinal	mBeRFP-mKate2-miRFP670	mBeRFP-mKate2-mCardinal				LSSmOrange-mPapaya-mCardinal	LSSmOrange-mVenus-mPapaya	LSSmOrange-mVenus-mOrange2	EBFP2-mTagBFP2-mVenus	mTagBFP2-mT-Sapphire-CyOFP1	mCerulean3-LSSmOrange-EGFP			EBFP2-mBeRFP-miRFP670	mCerulean3-mPapaya-mKate2	mAmetrine-mOrange2-mRuby3	LSSmOrange-mBeRFP-miRFP670
mBeRFP-mRuby3	mBeRFP-mKate2-mCardinal	mBeRFP-mRuby3				LSSmOrange-mPapaya-mKate2	LSSmOrange-mClover3-miRFP670	LSSmOrange-mVenus-mPapaya	LSSmOrange-CyOFP1-mPapaya	EBFP2-mAmetrine-mKate2	mBeRFP-mClover3-mKate2			EBFP2-mBeRFP-CyOFP1	EBFP2-mCerulean3-mKate2	mTagBFP2-mCerulean3-EGFP	EGFP-mVenus-mRuby3
mBeRFP-mRuby3-miRFP670	mBeRFP-mRuby3	mBeRFP-mRuby3-miRFP670				LSSmOrange-mPapaya-mOrange2	LSSmOrange-mClover3-mCardinal	LSSmOrange-mClover3-miRFP670	mTagBFP2-mClover3-mOrange2	LSSmOrange-CyOFP1-mOrange2	EBFP2-mVenus-mOrange2			EBFP2-LSSmOrange-mCardinal	mPapaya-mRuby3-mKate2	mTFP1-mVenus-miRFP670	mAmetrine-mBeRFP-mKate2
mBeRFP-mRuby3-mCardinal	mBeRFP-mRuby3-miRFP670	mBeRFP-mRuby3-mCardinal				LSSmOrange-mVenus	LSSmOrange-mClover3-mRuby3	LSSmOrange-mClover3-mCardinal	CyOFP1-mOrange2-mKate2	EBFP2-mAmetrine-miRFP670	mAmetrine-LSSmOrange-mVenus			EBFP2-LSSmOrange-mKate2	mBeRFP-mPapaya	EGFP-CyOFP1-mClover3	mClover3-mRuby3
mBeRFP-mRuby3-mKate2	mBeRFP-mRuby3-mCardinal	mBeRFP-mRuby3-mKate2				LSSmOrange-mVenus-miRFP670	LSSmOrange-mClover3-mOrange2	LSSmOrange-mClover3-mKate2	mClover3-mPapaya-miRFP670	LSSmOrange-mOrange2	mBeRFP-mPapaya-miRFP670			EBFP2-LSSmOrange-mClover3	mTFP1-mClover3-mPapaya	mT-Sapphire-mBeRFP-mCardinal	mTagBFP2-mBeRFP-mCardinal
mBeRFP-mOrange2	mBeRFP-mRuby3-mKate2	mBeRFP-mOrange2				LSSmOrange-mVenus-mKate2	LSSmOrange-mClover3-mPapaya	LSSmOrange-mClover3-mRuby3	mTagBFP2-mClover3-mPapaya	mAmetrine-CyOFP1-mRuby3	mAmetrine-mClover3-mPapaya			EBFP2-LSSmOrange-mTFP1	mAmetrine-mTFP1-EGFP	mTagBFP2-mCerulean3-CyOFP1	EBFP2-CyOFP1-mOrange2
mBeRFP-mOrange2-miRFP670	mBeRFP-mOrange2	mBeRFP-mOrange2-miRFP670				LSSmOrange-mVenus-mRuby3	LSSmOrange-mClover3-mVenus	LSSmOrange-mClover3-mPapaya	mTFP1-miRFP670	mTagBFP2-mT-Sapphire-mVenus	EGFP-mClover3-miRFP670			EBFP2-mCerulean3-mKate2	LSSmOrange-mClover3-mCardinal	mTagBFP2-mClover3-mKate2	CyOFP1-miRFP670
mBeRFP-mOrange2-mCardinal	mBeRFP-mOrange2-miRFP670	mBeRFP-mOrange2-mCardinal				LSSmOrange-mVenus-mOrange2	LSSmOrange-CyOFP1-miRFP670	LSSmOrange-mClover3-mVenus	mBeRFP-mRuby3-miRFP670	EGFP-mVenus-mOrange2	EBFP2-EGFP-mCardinal			EBFP2-mCerulean3-LSSmOrange	EGFP-mRuby3-mCardinal	EBFP2-mT-Sapphire-mCardinal	EBFP2-mCerulean3-mRuby3
mBeRFP-mOrange2-mKate2	mBeRFP-mOrange2-mCardinal	mBeRFP-mOrange2-mKate2				LSSmOrange-mClover3	LSSmOrange-CyOFP1-mCardinal	LSSmOrange-CyOFP1-miRFP670	mCerulean3-mClover3-mRuby3	mT-Sapphire-mAmetrine-CyOFP1	mCerulean3-CyOFP1-mVenus			EBFP2-mAmetrine-mCardinal	EBFP2-mT-Sapphire-mBeRFP	EBFP2-mT-Sapphire-LSSmOrange	CyOFP1-mCardinal
mBeRFP-mOrange2-mRuby3	mBeRFP-mOrange2-mKate2	mBeRFP-mOrange2-mRuby3				LSSmOrange-mClover3-miRFP670	LSSmOrange-CyOFP1-mKate2	LSSmOrange-CyOFP1-mCardinal	mTagBFP2-mTFP1-mVenus	EBFP2-EGFP-mRuby3	EGFP-CyOFP1-mClover3			EBFP2-mAmetrine-mBeRFP	mT-Sapphire-mTFP1-mKate2	mTFP1-CyOFP1	EBFP2-mKate2
mBeRFP-mPapaya	mBeRFP-mOrange2-mRuby3	mBeRFP-mPapaya				LSSmOrange-mClover3-mCardinal	LSSmOrange-CyOFP1-mPapaya	LSSmOrange-CyOFP1-mKate2	mTagBFP2-mAmetrine-mTFP1	mTagBFP2-mOrange2-mCardinal	mBeRFP-mOrange2			EBFP2-mT-Sapphire-mCardinal	mBeRFP-EGFP-mCardinal	LSSmOrange-mTFP1-mClover3	mBeRFP-EGFP-mVenus
mBeRFP-mPapaya-miRFP670	mBeRFP-mPapaya	mBeRFP-mPapaya-miRFP670				LSSmOrange-mClover3-mKate2	LSSmOrange-CyOFP1-mClover3	LSSmOrange-CyOFP1-mRuby3	EBFP2-mTagBFP2-mBeRFP	mTagBFP2-mRuby3-miRFP670	EBFP2-LSSmOrange			EBFP2-mT-Sapphire-mOrange2	mClover3-mPapaya-mRuby3	LSSmOrange-mClover3-mVenus	LSSmOrange-mPapaya-mKate2
mBeRFP-mPapaya-mCardinal	mBeRFP-mPapaya-miRFP670	mBeRFP-mPapaya-mCardinal				LSSmOrange-mClover3-mRuby3	LSSmOrange-EGFP-miRFP670	LSSmOrange-CyOFP1-mPapaya	mT-Sapphire-EGFP-mVenus	EGFP-mClover3-miRFP670	mAmetrine-mTFP1-EGFP			EBFP2-mT-Sapphire-mVenus	mTagBFP2-LSSmOrange-mTFP1	LSSmOrange-EGFP-mOrange2	EBFP2-mAmetrine-mOrange2
mBeRFP-mPapaya-mKate2	mBeRFP-mPapaya-mCardinal	mBeRFP-mPapaya-mKate2				LSSmOrange-mClover3-mOrange2	LSSmOrange-EGFP-mCardinal	LSSmOrange-CyOFP1-mVenus	mBeRFP-mOrange2-mRuby3	mTFP1-CyOFP1-mVenus	mT-Sapphire-mCerulean3-mClover3			EBFP2-mT-Sapphire-CyOFP1	mT-Sapphire-mAmetrine-mVenus	mTagBFP2-mClover3-miRFP670	mBeRFP-CyOFP1-miRFP670
mBeRFP-mPapaya-mRuby3	mBeRFP-mPapaya-mKate2	mBeRFP-mPapaya-mRuby3				LSSmOrange-mClover3-mPapaya	LSSmOrange-EGFP-mKate2	LSSmOrange-CyOFP1-mClover3	mBeRFP-mPapaya-mOrange2	mAmetrine-EGFP-mVenus	mTagBFP2-mOrange2-miRFP670			EBFP2-mT-Sapphire-mBeRFP	LSSmOrange-CyOFP1-mPapaya	mBeRFP-mVenus-miRFP670	mAmetrine-mClover3
mBeRFP-mPapaya-mOrange2	mBeRFP-mPapaya-mRuby3	mBeRFP-mPapaya-mOrange2				LSSmOrange-mClover3-mVenus	LSSmOrange-EGFP-mOrange2	LSSmOrange-EGFP-miRFP670	mTagBFP2-mT-Sapphire-mClover3	mTFP1-EGFP-mRuby3	mTagBFP2-CyOFP1-mRuby3			EBFP2-mT-Sapphire-LSSmOrange	LSSmOrange-EGFP-mClover3	mBeRFP-CyOFP1-mVenus	mTagBFP2-mKate2-mCardinal
mBeRFP-mVenus	mBeRFP-mPapaya-mOrange2	mBeRFP-mVenus				LSSmOrange-CyOFP1-miRFP670	LSSmOrange-EGFP-mPapaya	LSSmOrange-EGFP-mCardinal	mTagBFP2-mVenus-mPapaya	mTagBFP2-EGFP-mOrange2	mAmetrine-mTFP1-mOrange2			EBFP2-mTagBFP2-mRuby3	LSSmOrange-mVenus-mRuby3	mT-Sapphire-mRuby3-miRFP670	mClover3-mPapaya-mKate2
mBeRFP-mVenus-miRFP670	mBeRFP-mVenus	mBeRFP-mVenus-miRFP670				LSSmOrange-CyOFP1-mCardinal	LSSmOrange-EGFP-mVenus	LSSmOrange-EGFP-mKate2	mTFP1-mVenus-mRuby3	mCerulean3-mBeRFP-CyOFP1	CyOFP1-miRFP670				mClover3-mPapaya-mKate2	CyOFP1-mVenus-mOrange2	mCerulean3-mClover3-mKate2
mBeRFP-mVenus-mCardinal	mBeRFP-mVenus-miRFP670	mBeRFP-mVenus-mCardinal				LSSmOrange-CyOFP1-mRuby3	LSSmOrange-EGFP-mClover3	LSSmOrange-EGFP-mRuby3	mTagBFP2-mKate2	EBFP2-mRuby3-miRFP670	mTagBFP2-mVenus-mPapaya				EBFP2-CyOFP1-mKate2	mClover3-mVenus-mKate2	mTagBFP2-mVenus-mRuby3
mBeRFP-mVenus-mKate2	mBeRFP-mVenus-mCardinal	mBeRFP-mVenus-mKate2				LSSmOrange-CyOFP1-mOrange2	LSSmOrange-EGFP-CyOFP1	LSSmOrange-EGFP-mOrange2	LSSmOrange-EGFP-mVenus	CyOFP1-mOrange2-mKate2	mTFP1-mPapaya-mRuby3				mT-Sapphire-miRFP670	mTagBFP2-mClover3-mCardinal	EBFP2-mRuby3-mKate2
mBeRFP-mVenus-mRuby3	mBeRFP-mVenus-mKate2	mBeRFP-mVenus-mRuby3				LSSmOrange-CyOFP1-mClover3	LSSmOrange-mTFP1-miRFP670	LSSmOrange-EGFP-mPapaya	LSSmOrange-CyOFP1-mKate2	mTFP1-mVenus-mRuby3	mAmetrine-mVenus-mCardinal				mT-Sapphire-mVenus-miRFP670	EBFP2-CyOFP1-mRuby3	CyOFP1-mKate2-miRFP670
mBeRFP-mVenus-mOrange2	mBeRFP-mVenus-mRuby3	mBeRFP-mVenus-mOrange2				LSSmOrange-EGFP-miRFP670	LSSmOrange-mTFP1-mCardinal	LSSmOrange-EGFP-mVenus	mT-Sapphire-mClover3	mAmetrine-mBeRFP-miRFP670	mCardinal				mAmetrine-LSSmOrange-CyOFP1	mAmetrine-mOrange2-mCardinal	mCerulean3-EGFP-mRuby3
mBeRFP-mVenus-mPapaya	mBeRFP-mVenus-mOrange2	mBeRFP-mVenus-mPapaya				LSSmOrange-EGFP-mCardinal	LSSmOrange-mTFP1-mKate2	LSSmOrange-EGFP-mClover3	mTagBFP2-LSSmOrange-CyOFP1	EBFP2-LSSmOrange-mPapaya					mTagBFP2-mBeRFP-mOrange2	LSSmOrange-mKate2	mAmetrine-mPapaya-mCardinal
mBeRFP-mClover3	mBeRFP-mVenus-mPapaya	mBeRFP-mClover3				LSSmOrange-EGFP-mKate2	LSSmOrange-mTFP1-mRuby3	LSSmOrange-EGFP-CyOFP1	EBFP2-mT-Sapphire-mClover3	mOrange2-mRuby3-miRFP670					mAmetrine-mPapaya-mCardinal	mCerulean3-mBeRFP-mKate2	mTagBFP2-EGFP-mKate2
mBeRFP-mClover3-miRFP670	mBeRFP-mClover3	mBeRFP-mClover3-miRFP670				LSSmOrange-EGFP-mRuby3	LSSmOrange-mTFP1-mOrange2	LSSmOrange-mTFP1-miRFP670	EBFP2-mAmetrine-mBeRFP	LSSmOrange-mClover3-mKate2					mAmetrine-EGFP-mCardinal	mT-Sapphire-mCerulean3-mCardinal	mAmetrine-mTFP1-CyOFP1
mBeRFP-mClover3-mCardinal	mBeRFP-mClover3-miRFP670	mBeRFP-mClover3-mCardinal				LSSmOrange-EGFP-mOrange2	LSSmOrange-mTFP1-mPapaya	LSSmOrange-mTFP1-mCardinal	mBeRFP-mVenus-mCardinal	mAmetrine-EGFP-mKate2					mCerulean3-EGFP-mKate2	mRuby3-mKate2	mT-Sapphire-mVenus-mRuby3
mBeRFP-mClover3-mKate2	mBeRFP-mClover3-mCardinal	mBeRFP-mClover3-mKate2				LSSmOrange-EGFP-mPapaya	LSSmOrange-mTFP1-mVenus	LSSmOrange-mTFP1-mKate2	mTagBFP2-mAmetrine-mOrange2	EBFP2-EGFP-mClover3					LSSmOrange-mBeRFP-mRuby3	mVenus-mOrange2-miRFP670	LSSmOrange-mVenus-mRuby3
mBeRFP-mClover3-mRuby3	mBeRFP-mClover3-mKate2	mBeRFP-mClover3-mRuby3				LSSmOrange-EGFP-mClover3	LSSmOrange-mTFP1-mClover3	LSSmOrange-mTFP1-mRuby3	mCardinal	EBFP2-EGFP-mVenus					mT-Sapphire-LSSmOrange-mOrange2	mAmetrine-CyOFP1-mCardinal	mCerulean3-mBeRFP-EGFP
mBeRFP-mClover3-mOrange2	mBeRFP-mClover3-mRuby3	mBeRFP-mClover3-mOrange2				LSSmOrange-EGFP-CyOFP1	LSSmOrange-mTFP1-CyOFP1	LSSmOrange-mTFP1-mOrange2		EBFP2-mPapaya-miRFP670					EBFP2-mRuby3	mTagBFP2-mVenus-mOrange2	mAmetrine-mCardinal-miRFP670
mBeRFP-mClover3-mPapaya	mBeRFP-mClover3-mOrange2	mBeRFP-mClover3-mPapaya				LSSmOrange-mTFP1-mCardinal	LSSmOrange-mTFP1-EGFP	LSSmOrange-mTFP1-mPapaya		mBeRFP-mTFP1-mOrange2					EBFP2-mT-Sapphire-mVenus	LSSmOrange-mKate2-mCardinal	LSSmOrange-EGFP-mPapaya
mBeRFP-mClover3-mVenus	mBeRFP-mClover3-mPapaya	mBeRFP-mClover3-mVenus				LSSmOrange-mTFP1-mRuby3	LSSmOrange-mBeRFP-miRFP670	LSSmOrange-mTFP1-mVenus		mBeRFP-mRuby3-mKate2					EBFP2-mPapaya-mRuby3	mT-Sapphire-mCerulean3-mRuby3	mTFP1-CyOFP1
mBeRFP-CyOFP1-miRFP670	mBeRFP-mClover3-mVenus	mBeRFP-CyOFP1-miRFP670				LSSmOrange-mTFP1-mOrange2	LSSmOrange-mBeRFP-mCardinal	LSSmOrange-mTFP1-mClover3		EBFP2-mOrange2-mRuby3					mBeRFP-CyOFP1-mOrange2	EGFP-mKate2-miRFP670	LSSmOrange-EGFP-mVenus
mBeRFP-CyOFP1-mCardinal	mBeRFP-CyOFP1-miRFP670	mBeRFP-CyOFP1-mCardinal				LSSmOrange-mTFP1-mPapaya	LSSmOrange-mBeRFP-mKate2	LSSmOrange-mTFP1-EGFP		mVenus-mRuby3-mKate2					mT-Sapphire-mClover3-mVenus	mTFP1-EGFP-mVenus	mT-Sapphire-mClover3-mRuby3
mBeRFP-CyOFP1-mKate2	mBeRFP-CyOFP1-mCardinal	mBeRFP-CyOFP1-mKate2				LSSmOrange-mTFP1-mVenus	LSSmOrange-mBeRFP-mRuby3	LSSmOrange-mBeRFP-miRFP670		mAmetrine-mVenus-miRFP670					mT-Sapphire-mRuby3	LSSmOrange-mOrange2-mCardinal	EBFP2-LSSmOrange
mBeRFP-CyOFP1-mRuby3	mBeRFP-CyOFP1-mKate2	mBeRFP-CyOFP1-mRuby3				LSSmOrange-mTFP1-mClover3	LSSmOrange-mBeRFP-mTFP1	LSSmOrange-mBeRFP-mCardinal		mTagBFP2-mVenus-miRFP670					mBeRFP-mRuby3-mCardinal	mT-Sapphire-mPapaya-mCardinal	mTFP1-EGFP-mCardinal
mBeRFP-CyOFP1-mOrange2	mBeRFP-CyOFP1-mRuby3	mBeRFP-CyOFP1-mOrange2				LSSmOrange-mTFP1-CyOFP1	mCerulean3-miRFP670	LSSmOrange-mBeRFP-mKate2		mTagBFP2-mT-Sapphire-mTFP1					LSSmOrange-CyOFP1-miRFP670	LSSmOrange-mRuby3-miRFP670	LSSmOrange-CyOFP1-mKate2
mBeRFP-CyOFP1-mPapaya	mBeRFP-CyOFP1-mOrange2	mBeRFP-CyOFP1-mPapaya				LSSmOrange-mTFP1-EGFP	mCerulean3-mCardinal	LSSmOrange-mBeRFP-mRuby3		mAmetrine-mCerulean3-mTFP1					LSSmOrange-mClover3-miRFP670	mAmetrine-CyOFP1-miRFP670	mCerulean3-mClover3-mPapaya
mBeRFP-CyOFP1-mVenus	mBeRFP-CyOFP1-mPapaya	mBeRFP-CyOFP1-mVenus				LSSmOrange-mBeRFP-miRFP670	mCerulean3-mCardinal-miRFP670	LSSmOrange-mBeRFP-mTFP1		EBFP2-CyOFP1-mCardinal					mAmetrine-mBeRFP-mKate2	mCerulean3-mRuby3-mKate2	mPapaya-mOrange2-mKate2
mBeRFP-CyOFP1-mClover3	mBeRFP-CyOFP1-mVenus	mBeRFP-CyOFP1-mClover3				LSSmOrange-mBeRFP-mCardinal	mCerulean3-mKate2	mCerulean3-miRFP670		mCardinal					mVenus-mRuby3-miRFP670	mCerulean3-LSSmOrange-mTFP1	mAmetrine-CyOFP1-mPapaya
mBeRFP-EGFP-miRFP670	mBeRFP-CyOFP1-mClover3	mBeRFP-EGFP-miRFP670				LSSmOrange-mBeRFP-mKate2	mCerulean3-mKate2-miRFP670	mCerulean3-mCardinal							mOrange2-mRuby3-mKate2	mBeRFP-mCardinal	EGFP-CyOFP1
mBeRFP-EGFP-mCardinal	mBeRFP-EGFP-miRFP670	mBeRFP-EGFP-mCardinal				LSSmOrange-mBeRFP-mRuby3	mCerulean3-mKate2-mCardinal	mCerulean3-mCardinal-miRFP670							EBFP2-mTFP1-mPapaya	CyOFP1-mKate2	EBFP2-mCerulean3-mTFP1
mBeRFP-EGFP-mKate2	mBeRFP-EGFP-mCardinal	mBeRFP-EGFP-mKate2				LSSmOrange-mBeRFP-mTFP1	mCerulean3-mRuby3	mCerulean3-mKate2							CyOFP1-mOrange2-miRFP670	mTagBFP2-CyOFP1-mRuby3	mBeRFP-mKate2
mBeRFP-EGFP-mRuby3	mBeRFP-EGFP-mKate2	mBeRFP-EGFP-mRuby3				mCerulean3-miRFP670	mCerulean3-mRuby3-miRFP670	mCerulean3-mKate2-miRFP670							CyOFP1-mVenus-mKate2	LSSmOrange-mTFP1-EGFP	mT-Sapphire-mClover3-mCardinal
mBeRFP-EGFP-mOrange2	mBeRFP-EGFP-mRuby3	mBeRFP-EGFP-mOrange2				mCerulean3-mCardinal	mCerulean3-mRuby3-mCardinal	mCerulean3-mKate2-mCardinal							mVenus-mPapaya-mKate2	mBeRFP-mTFP1-mRuby3	CyOFP1-mClover3-mCardinal
mBeRFP-EGFP-mPapaya	mBeRFP-EGFP-mOrange2	mBeRFP-EGFP-mPapaya				mCerulean3-mCardinal-miRFP670	mCerulean3-mRuby3-mKate2	mCerulean3-mRuby3							mAmetrine-mTFP1-mPapaya	LSSmOrange-EGFP-mCardinal	mTagBFP2-mAmetrine-mCardinal
mBeRFP-EGFP-mVenus	mBeRFP-EGFP-mPapaya	mBeRFP-EGFP-mVenus				mCerulean3-mKate2	mCerulean3-mOrange2-miRFP670	mCerulean3-mRuby3-miRFP670							mClover3-mVenus	mBeRFP-mClover3	EBFP2-mPapaya-mKate2
mBeRFP-EGFP-mClover3	mBeRFP-EGFP-mVenus	mBeRFP-EGFP-mClover3				mCerulean3-mKate2-miRFP670	mCerulean3-mOrange2-mCardinal	mCerulean3-mRuby3-mCardinal							LSSmOrange-mBeRFP-mKate2	mT-Sapphire-EGFP-mKate2	mT-Sapphire-CyOFP1-mPapaya
mBeRFP-EGFP-CyOFP1	mBeRFP-EGFP-mClover3	mBeRFP-EGFP-CyOFP1				mCerulean3-mKate2-mCardinal	mCerulean3-mOrange2-mKate2	mCerulean3-mRuby3-mKate2							EBFP2-CyOFP1-mRuby3	mTagBFP2-mBeRFP-mRuby3	mTagBFP2-mCerulean3-LSSmOrange
mBeRFP-mTFP1	mBeRFP-EGFP-CyOFP1	mBeRFP-mTFP1				mCerulean3-mRuby3	mCerulean3-mOrange2-mRuby3	mCerulean3-mOrange2-miRFP670							mT-Sapphire-mCerulean3-CyOFP1	mClover3-mPapaya-mKate2	mT-Sapphire-mCerulean3-mRuby3
mBeRFP-mTFP1-miRFP670	mBeRFP-mTFP1	mBeRFP-mTFP1-miRFP670				mCerulean3-mRuby3-miRFP670	mCerulean3-mPapaya-miRFP670	mCerulean3-mOrange2-mCardinal							mTFP1-mClover3-mCardinal	EBFP2-mBeRFP-mTFP1	mCerulean3-LSSmOrange-miRFP670
mBeRFP-mTFP1-mCardinal	mBeRFP-mTFP1-miRFP670	mBeRFP-mTFP1-mCardinal				mCerulean3-mRuby3-mCardinal	mCerulean3-mPapaya-mCardinal	mCerulean3-mOrange2-mKate2							mPapaya-mOrange2-mCardinal	mAmetrine-mTFP1-mOrange2	mTFP1-mCardinal-miRFP670
mBeRFP-mTFP1-mKate2	mBeRFP-mTFP1-mCardinal	mBeRFP-mTFP1-mKate2				mCerulean3-mRuby3-mKate2	mCerulean3-mPapaya-mKate2	mCerulean3-mOrange2-mRuby3							mTagBFP2-mCardinal-miRFP670	mTFP1-mClover3-miRFP670	mAmetrine-mTFP1-mCardinal
mBeRFP-mTFP1-mRuby3	mBeRFP-mTFP1-mKate2	mBeRFP-mTFP1-mRuby3				mCerulean3-mOrange2	mCerulean3-mPapaya-mRuby3	mCerulean3-mPapaya-miRFP670							EBFP2-mAmetrine-mCardinal	LSSmOrange-miRFP670	mCerulean3-mTFP1-mPapaya
mBeRFP-mTFP1-mOrange2	mBeRFP-mTFP1-mRuby3	mBeRFP-mTFP1-mOrange2				mCerulean3-mOrange2-miRFP670	mCerulean3-mPapaya-mOrange2	mCerulean3-mPapaya-mCardinal							mT-Sapphire-mClover3-mRuby3	mBeRFP-EGFP-miRFP670	mBeRFP-mTFP1-mRuby3
mBeRFP-mTFP1-mPapaya	mBeRFP-mTFP1-mOrange2	mBeRFP-mTFP1-mPapaya				mCerulean3-mOrange2-mCardinal	mCerulean3-mVenus-miRFP670	mCerulean3-mPapaya-mKate2							mTagBFP2-LSSmOrange-mKate2	mT-Sapphire-mBeRFP-mRuby3	mTagBFP2-mTFP1-mKate2
mBeRFP-mTFP1-mVenus	mBeRFP-mTFP1-mPapaya	mBeRFP-mTFP1-mVenus				mCerulean3-mOrange2-mKate2	mCerulean3-mVenus-mKate2	mCerulean3-mPapaya-mRuby3							mBeRFP-mVenus-mRuby3	mT-Sapphire-mAmetrine-mCardinal	mPapaya-mKate2-mCardinal
mBeRFP-mTFP1-mClover3	mBeRFP-mTFP1-mVenus	mBeRFP-mTFP1-mClover3				mCerulean3-mPapaya-miRFP670	mCerulean3-mVenus-mOrange2	mCerulean3-mPapaya-mOrange2							mTagBFP2-mBeRFP-mTFP1	CyOFP1-mVenus-mKate2	CyOFP1-mPapaya-mCardinal
mBeRFP-mTFP1-CyOFP1	mBeRFP-mTFP1-mClover3	mBeRFP-mTFP1-CyOFP1				mCerulean3-mPapaya-mCardinal	mCerulean3-mVenus-mPapaya	mCerulean3-mVenus-miRFP670							mCerulean3-CyOFP1-mRuby3	EBFP2-mPapaya-mOrange2	mTFP1-mPapaya-mCardinal
mBeRFP-mTFP1-EGFP	mBeRFP-mTFP1-CyOFP1	mBeRFP-mTFP1-EGFP				mCerulean3-mPapaya-mKate2	mCerulean3-mClover3-mCardinal	mCerulean3-mVenus-mCardinal							mPapaya-mRuby3	mAmetrine-CyOFP1-mPapaya	EBFP2-mClover3-mOrange2
LSSmOrange	mBeRFP-mTFP1-EGFP	LSSmOrange				mCerulean3-mPapaya-mOrange2	mCerulean3-mClover3-mKate2	mCerulean3-mVenus-mKate2							EBFP2-mCerulean3-mTFP1	mAmetrine-LSSmOrange-mVenus	EBFP2-mBeRFP-mRuby3
LSSmOrange-miRFP670	LSSmOrange	LSSmOrange-miRFP670				mCerulean3-mVenus-miRFP670	mCerulean3-mClover3-mRuby3	mCerulean3-mVenus-mRuby3							mTagBFP2-mClover3-mCardinal	mT-Sapphire-mClover3-mRuby3	mPapaya-mOrange2-mRuby3
LSSmOrange-mCardinal	LSSmOrange-miRFP670	LSSmOrange-mCardinal				mCerulean3-mVenus-mCardinal	mCerulean3-mClover3-mPapaya	mCerulean3-mVenus-mPapaya							mT-Sapphire-LSSmOrange-mVenus	mT-Sapphire-mAmetrine-mRuby3	mAmetrine-mBeRFP-mOrange2
LSSmOrange-mCardinal-miRFP670	LSSmOrange-mCardinal	LSSmOrange-mCardinal-miRFP670				mCerulean3-mVenus-mKate2	mCerulean3-mClover3-mVenus	mCerulean3-mClover3-miRFP670							EGFP-mClover3-mPapaya	mBeRFP-CyOFP1-mKate2	mVenus-mRuby3-mCardinal
LSSmOrange-mKate2	LSSmOrange-mCardinal-miRFP670	LSSmOrange-mKate2				mCerulean3-mVenus-mRuby3	mCerulean3-CyOFP1	mCerulean3-mClover3-mCardinal							mTFP1-mClover3-mKate2	mCerulean3-mOrange2-mKate2	mAmetrine-mCerulean3-mKate2
LSSmOrange-mKate2-miRFP670	LSSmOrange-mKate2	LSSmOrange-mKate2-miRFP670				mCerulean3-mVenus-mOrange2	mCerulean3-CyOFP1-miRFP670	mCerulean3-mClover3-mKate2							EBFP2-mOrange2-mKate2	mT-Sapphire-LSSmOrange-mRuby3	LSSmOrange-mClover3-miRFP670
LSSmOrange-mKate2-mCardinal	LSSmOrange-mKate2-miRFP670	LSSmOrange-mKate2-mCardinal				mCerulean3-mVenus-mPapaya	mCerulean3-CyOFP1-mCardinal	mCerulean3-mClover3-mOrange2							mBeRFP-mClover3-miRFP670	LSSmOrange-EGFP-mVenus	mTFP1-EGFP-miRFP670
LSSmOrange-mRuby3	LSSmOrange-mKate2-mCardinal	LSSmOrange-mRuby3				mCerulean3-mClover3	mCerulean3-CyOFP1-mKate2	mCerulean3-mClover3-mPapaya							LSSmOrange-mClover3-mOrange2	mPapaya-mRuby3	mBeRFP-CyOFP1-mRuby3
LSSmOrange-mRuby3-miRFP670	LSSmOrange-mRuby3	LSSmOrange-mRuby3-miRFP670				mCerulean3-mClover3-miRFP670	mCerulean3-CyOFP1-mRuby3	mCerulean3-mClover3-mVenus							mTagBFP2-mCerulean3-LSSmOrange	mTagBFP2-LSSmOrange-EGFP	EBFP2-mKate2-miRFP670
LSSmOrange-mRuby3-mCardinal	LSSmOrange-mRuby3-miRFP670	LSSmOrange-mRuby3-mCardinal				mCerulean3-mClover3-mCardinal	mCerulean3-CyOFP1-mPapaya	mCerulean3-CyOFP1							mT-Sapphire-mAmetrine-mClover3	mPapaya-mKate2	mTagBFP2-mT-Sapphire-mBeRFP
LSSmOrange-mRuby3-mKate2	LSSmOrange-mRuby3-mCardinal	LSSmOrange-mRuby3-mKate2				mCerulean3-mClover3-mKate2	mCerulean3-CyOFP1-mVenus	mCerulean3-CyOFP1-miRFP670							mTagBFP2-miRFP670	mOrange2-mKate2-mCardinal	CyOFP1-mVenus-mKate2
LSSmOrange-mOrange2	LSSmOrange-mRuby3-mKate2	LSSmOrange-mOrange2				mCerulean3-mClover3-mOrange2	mCerulean3-CyOFP1-mClover3	mCerulean3-CyOFP1-mCardinal							EBFP2-LSSmOrange-mCardinal	LSSmOrange-mPapaya-miRFP670	EGFP-mOrange2-mCardinal
LSSmOrange-mOrange2-miRFP670	LSSmOrange-mOrange2	LSSmOrange-mOrange2-miRFP670				mCerulean3-mClover3-mPapaya	mCerulean3-EGFP-miRFP670	mCerulean3-CyOFP1-mKate2							mT-Sapphire-mOrange2-miRFP670	mClover3-mOrange2-mRuby3	mCerulean3-LSSmOrange-mCardinal
LSSmOrange-mOrange2-mCardinal	LSSmOrange-mOrange2-miRFP670	LSSmOrange-mOrange2-mCardinal				mCerulean3-mClover3-mVenus	mCerulean3-EGFP-mCardinal	mCerulean3-CyOFP1-mRuby3							LSSmOrange-mBeRFP-miRFP670	mClover3-mRuby3-miRFP670	mT-Sapphire-mVenus-mCardinal
LSSmOrange-mOrange2-mKate2	LSSmOrange-mOrange2-mCardinal	LSSmOrange-mOrange2-mKate2				mCerulean3-CyOFP1-miRFP670	mCerulean3-EGFP-mKate2	mCerulean3-CyOFP1-mOrange2							mCerulean3-mTFP1-mClover3	mClover3-mRuby3-mCardinal	EBFP2-mKate2-mCardinal
LSSmOrange-mOrange2-mRuby3	LSSmOrange-mOrange2-mKate2	LSSmOrange-mOrange2-mRuby3				mCerulean3-CyOFP1-mCardinal	mCerulean3-EGFP-mRuby3	mCerulean3-CyOFP1-mPapaya							mTFP1-EGFP-mClover3	mT-Sapphire-mTFP1-CyOFP1	mAmetrine-LSSmOrange-mKate2
LSSmOrange-mPapaya	LSSmOrange-mOrange2-mRuby3	LSSmOrange-mPapaya				mCerulean3-CyOFP1-mKate2	mCerulean3-EGFP-mPapaya	mCerulean3-EGFP-miRFP670							mCerulean3-mOrange2-miRFP670	mCerulean3-CyOFP1-mVenus	mBeRFP-mTFP1-mClover3
LSSmOrange-mPapaya-miRFP670	LSSmOrange-mPapaya	LSSmOrange-mPapaya-miRFP670				mCerulean3-CyOFP1-mRuby3	mCerulean3-mTFP1-miRFP670	mCerulean3-EGFP-mCardinal							mCerulean3-miRFP670	mT-Sapphire-mPapaya-miRFP670	mTagBFP2-mT-Sapphire-mOrange2
LSSmOrange-mPapaya-mCardinal	LSSmOrange-mPapaya-miRFP670	LSSmOrange-mPapaya-mCardinal				mCerulean3-CyOFP1-mOrange2	mCerulean3-mTFP1-mCardinal	mCerulean3-EGFP-mOrange2							mTagBFP2-LSSmOrange-mBeRFP	LSSmOrange-CyOFP1-mPapaya	mT-Sapphire-mTFP1-mOrange2
LSSmOrange-mPapaya-mKate2	LSSmOrange-mPapaya-mCardinal	LSSmOrange-mPapaya-mKate2				mCerulean3-CyOFP1-mVenus	mCerulean3-mTFP1-mKate2	mCerulean3-EGFP-mVenus							mCerulean3-mBeRFP-mTFP1	mVenus-mPapaya-mOrange2	mRuby3
LSSmOrange-mPapaya-mRuby3	LSSmOrange-mPapaya-mKate2	LSSmOrange-mPapaya-mRuby3				mCerulean3-CyOFP1-mClover3	mCerulean3-mTFP1-mOrange2	mCerulean3-EGFP-mClover3							mT-Sapphire-CyOFP1-mRuby3	mTagBFP2-EGFP-mKate2	EBFP2-EGFP-mCardinal
LSSmOrange-mPapaya-mOrange2	LSSmOrange-mPapaya-mRuby3	LSSmOrange-mPapaya-mOrange2				mCerulean3-EGFP-miRFP670	mCerulean3-mTFP1-mPapaya	mCerulean3-mTFP1-miRFP670							mCerulean3-mBeRFP-mRuby3	mTagBFP2-mAmetrine-mCardinal	EBFP2-mTagBFP2-mBeRFP
LSSmOrange-mVenus	LSSmOrange-mPapaya-mOrange2	LSSmOrange-mVenus				mCerulean3-EGFP-mCardinal	mCerulean3-mTFP1-mClover3	mCerulean3-mTFP1-mCardinal							mTagBFP2-EGFP-mCardinal	mTFP1-CyOFP1-mRuby3	mT-Sapphire-mClover3-mVenus
LSSmOrange-mVenus-miRFP670	LSSmOrange-mVenus	LSSmOrange-mVenus-miRFP670				mCerulean3-EGFP-mKate2	mCerulean3-mBeRFP	mCerulean3-mTFP1-mKate2							mAmetrine-CyOFP1-mClover3	mT-Sapphire-mClover3-mKate2	EGFP-mRuby3
LSSmOrange-mVenus-mCardinal	LSSmOrange-mVenus-miRFP670	LSSmOrange-mVenus-mCardinal				mCerulean3-EGFP-mOrange2	mCerulean3-mBeRFP-miRFP670	mCerulean3-mTFP1-mRuby3							mCerulean3-LSSmOrange-mRuby3	mOrange2-mRuby3-mKate2	mAmetrine-CyOFP1-mKate2
LSSmOrange-mVenus-mKate2	LSSmOrange-mVenus-mCardinal	LSSmOrange-mVenus-mKate2				mCerulean3-EGFP-mClover3	mCerulean3-mBeRFP-mCardinal	mCerulean3-mTFP1-mOrange2							EGFP-CyOFP1-mKate2	CyOFP1-mVenus-mCardinal	EBFP2-mBeRFP-mCardinal
LSSmOrange-mVenus-mRuby3	LSSmOrange-mVenus-mKate2	LSSmOrange-mVenus-mRuby3				mCerulean3-mTFP1-miRFP670	mCerulean3-mBeRFP-mKate2	mCerulean3-mTFP1-mPapaya							LSSmOrange-CyOFP1-mCardinal	mAmetrine-mBeRFP-mRuby3	mClover3-mVenus
LSSmOrange-mVenus-mOrange2	LSSmOrange-mVenus-mRuby3	LSSmOrange-mVenus-mOrange2				mCerulean3-mTFP1-mCardinal	mCerulean3-mBeRFP-mRuby3	mCerulean3-mTFP1-mVenus							mT-Sapphire-mBeRFP-mOrange2	LSSmOrange-mClover3-mPapaya	mTagBFP2-mClover3-mKate2
LSSmOrange-mVenus-mPapaya	LSSmOrange-mVenus-mOrange2	LSSmOrange-mVenus-mPapaya				mCerulean3-mTFP1-mOrange2	mCerulean3-mBeRFP-EGFP	mCerulean3-mTFP1-mClover3							mTFP1-CyOFP1-mKate2	EBFP2-mTFP1-EGFP	mRuby3-mKate2-miRFP670
LSSmOrange-mClover3	LSSmOrange-mVenus-mPapaya	LSSmOrange-mClover3				mCerulean3-mTFP1-mClover3	mCerulean3-mBeRFP-mTFP1	mCerulean3-mTFP1-CyOFP1							mBeRFP-CyOFP1-mRuby3	mTagBFP2-mCardinal-miRFP670	mAmetrine-mVenus-mKate2
LSSmOrange-mClover3-miRFP670	LSSmOrange-mClover3	LSSmOrange-mClover3-miRFP670				mCerulean3-mTFP1-CyOFP1	mCerulean3-LSSmOrange-miRFP670	mCerulean3-mBeRFP							mAmetrine-mOrange2-mKate2	mCerulean3-mTFP1-mPapaya	mCerulean3-CyOFP1-mKate2
LSSmOrange-mClover3-mCardinal	LSSmOrange-mClover3-miRFP670	LSSmOrange-mClover3-mCardinal				mCerulean3-mBeRFP	mCerulean3-LSSmOrange-mCardinal	mCerulean3-mBeRFP-miRFP670							mBeRFP-CyOFP1-mVenus	CyOFP1-mRuby3-mKate2	mT-Sapphire-mBeRFP-mVenus
LSSmOrange-mClover3-mKate2	LSSmOrange-mClover3-mCardinal	LSSmOrange-mClover3-mKate2				mCerulean3-mBeRFP-miRFP670	mCerulean3-LSSmOrange-mKate2	mCerulean3-mBeRFP-mCardinal							EBFP2-LSSmOrange-miRFP670	mClover3-mRuby3-mKate2	EGFP-mCardinal
LSSmOrange-mClover3-mRuby3	LSSmOrange-mClover3-mKate2	LSSmOrange-mClover3-mRuby3				mCerulean3-mBeRFP-mCardinal	mCerulean3-LSSmOrange-mRuby3	mCerulean3-mBeRFP-mKate2							CyOFP1-mVenus-miRFP670	CyOFP1-mKate2-miRFP670	mPapaya-mRuby3-mCardinal
LSSmOrange-mClover3-mOrange2	LSSmOrange-mClover3-mRuby3	LSSmOrange-mClover3-mOrange2				mCerulean3-mBeRFP-mKate2	mCerulean3-LSSmOrange-mOrange2	mCerulean3-mBeRFP-mRuby3							mTagBFP2-mBeRFP-mCardinal	EBFP2-mKate2-miRFP670	mTagBFP2-LSSmOrange-mKate2
LSSmOrange-mClover3-mPapaya	LSSmOrange-mClover3-mOrange2	LSSmOrange-mClover3-mPapaya				mCerulean3-mBeRFP-mRuby3	mCerulean3-LSSmOrange-mPapaya	mCerulean3-mBeRFP-mOrange2							mTagBFP2-EGFP-miRFP670	EBFP2-mT-Sapphire-mRuby3	mT-Sapphire-LSSmOrange-mRuby3
LSSmOrange-mClover3-mVenus	LSSmOrange-mClover3-mPapaya	LSSmOrange-mClover3-mVenus				mCerulean3-mBeRFP-mOrange2	mCerulean3-LSSmOrange-mVenus	mCerulean3-mBeRFP-mVenus							mBeRFP-CyOFP1-mClover3	mBeRFP-mVenus-mOrange2	mBeRFP-mClover3-mCardinal
LSSmOrange-CyOFP1-miRFP670	LSSmOrange-mClover3-mVenus	LSSmOrange-CyOFP1-miRFP670				mCerulean3-mBeRFP-mVenus	mCerulean3-LSSmOrange-mClover3	mCerulean3-mBeRFP-CyOFP1							mTFP1-mVenus-miRFP670	EBFP2-mVenus-miRFP670	mBeRFP-mRuby3-mCardinal
LSSmOrange-CyOFP1-mCardinal	LSSmOrange-CyOFP1-miRFP670	LSSmOrange-CyOFP1-mCardinal				mCerulean3-mBeRFP-mClover3	mCerulean3-LSSmOrange-mTFP1	mCerulean3-mBeRFP-mTFP1							mOrange2-mRuby3-mCardinal	mBeRFP-CyOFP1-mRuby3	LSSmOrange-EGFP-mClover3
LSSmOrange-CyOFP1-mKate2	LSSmOrange-CyOFP1-mCardinal	LSSmOrange-CyOFP1-mKate2				mCerulean3-mBeRFP-CyOFP1	mCerulean3-LSSmOrange-mBeRFP	mCerulean3-LSSmOrange-miRFP670							EBFP2-mT-Sapphire-LSSmOrange	mCerulean3-mBeRFP-mCardinal	EBFP2-mBeRFP-mTFP1
LSSmOrange-CyOFP1-mRuby3	LSSmOrange-CyOFP1-mKate2	LSSmOrange-CyOFP1-mRuby3				mCerulean3-mBeRFP-mTFP1	mAmetrine	mCerulean3-LSSmOrange-mCardinal							CyOFP1-mOrange2-mCardinal	EBFP2-LSSmOrange-mTFP1	LSSmOrange-mOrange2-mCardinal
LSSmOrange-CyOFP1-mOrange2	LSSmOrange-CyOFP1-mRuby3	LSSmOrange-CyOFP1-mOrange2				mCerulean3-LSSmOrange-miRFP670	mAmetrine-miRFP670	mCerulean3-LSSmOrange-mKate2							mAmetrine-mPapaya-mKate2	EBFP2-mOrange2-miRFP670	mAmetrine-CyOFP1-mOrange2
LSSmOrange-CyOFP1-mPapaya	LSSmOrange-CyOFP1-mOrange2	LSSmOrange-CyOFP1-mPapaya				mCerulean3-LSSmOrange-mCardinal	mAmetrine-mCardinal	mCerulean3-LSSmOrange-mRuby3							mT-Sapphire-LSSmOrange-mRuby3	mTFP1-mClover3-mOrange2	mT-Sapphire-mAmetrine-mKate2
LSSmOrange-CyOFP1-mVenus	LSSmOrange-CyOFP1-mPapaya	LSSmOrange-CyOFP1-mVenus				mCerulean3-LSSmOrange-mKate2	mAmetrine-mCardinal-miRFP670	mCerulean3-LSSmOrange-mOrange2							mT-Sapphire-mRuby3-mKate2	LSSmOrange-mCardinal	LSSmOrange-mPapaya-mRuby3
LSSmOrange-CyOFP1-mClover3	LSSmOrange-CyOFP1-mVenus	LSSmOrange-CyOFP1-mClover3				mCerulean3-LSSmOrange-mRuby3	mAmetrine-mKate2-miRFP670	mCerulean3-LSSmOrange-mPapaya							LSSmOrange-EGFP-mCardinal	mBeRFP-mOrange2-miRFP670	mTFP1-mKate2-miRFP670
LSSmOrange-EGFP-miRFP670	LSSmOrange-CyOFP1-mClover3	LSSmOrange-EGFP-miRFP670				mCerulean3-LSSmOrange-mOrange2	mAmetrine-mKate2-mCardinal	mCerulean3-LSSmOrange-mVenus							mOrange2-mCardinal-miRFP670	mAmetrine-mCerulean3-miRFP670	mPapaya-mKate2
LSSmOrange-EGFP-mCardinal	LSSmOrange-EGFP-miRFP670	LSSmOrange-EGFP-mCardinal				mCerulean3-LSSmOrange-mPapaya	mAmetrine-mRuby3-miRFP670	mCerulean3-LSSmOrange-mClover3							mCerulean3-LSSmOrange-mKate2	mTagBFP2-LSSmOrange-mRuby3	LSSmOrange-mTFP1-CyOFP1
LSSmOrange-EGFP-mKate2	LSSmOrange-EGFP-mCardinal	LSSmOrange-EGFP-mKate2				mCerulean3-LSSmOrange-mVenus	mAmetrine-mRuby3-mCardinal	mCerulean3-LSSmOrange-CyOFP1							LSSmOrange-mPapaya-mKate2	mT-Sapphire-mClover3-mOrange2	mCerulean3-LSSmOrange-mTFP1
LSSmOrange-EGFP-mRuby3	LSSmOrange-EGFP-mKate2	LSSmOrange-EGFP-mRuby3				mCerulean3-LSSmOrange-mClover3	mAmetrine-mRuby3-mKate2	mCerulean3-LSSmOrange-mTFP1							mClover3-mOrange2-mCardinal	mBeRFP-EGFP-mOrange2	LSSmOrange-mVenus-mPapaya
LSSmOrange-EGFP-mOrange2	LSSmOrange-EGFP-mRuby3	LSSmOrange-EGFP-mOrange2				mCerulean3-LSSmOrange-EGFP	mAmetrine-mOrange2-miRFP670	mCerulean3-LSSmOrange-mBeRFP							mTagBFP2-mT-Sapphire-LSSmOrange	mT-Sapphire-CyOFP1-mRuby3	mBeRFP-EGFP-mOrange2
LSSmOrange-EGFP-mPapaya	LSSmOrange-EGFP-mOrange2	LSSmOrange-EGFP-mPapaya				mCerulean3-LSSmOrange-mTFP1	mAmetrine-mOrange2-mCardinal	mAmetrine							mClover3-mVenus-mOrange2	mTFP1-EGFP-mCardinal	mT-Sapphire-mBeRFP-miRFP670
LSSmOrange-EGFP-mVenus	LSSmOrange-EGFP-mPapaya	LSSmOrange-EGFP-mVenus				mCerulean3-LSSmOrange-mBeRFP	mAmetrine-mOrange2-mKate2	mAmetrine-miRFP670							EBFP2-mTagBFP2-mBeRFP	CyOFP1-mPapaya-mOrange2	mClover3-mOrange2-miRFP670
LSSmOrange-EGFP-mClover3	LSSmOrange-EGFP-mVenus	LSSmOrange-EGFP-mClover3				mAmetrine	mAmetrine-mOrange2-mRuby3	mAmetrine-mCardinal							mT-Sapphire-CyOFP1-mKate2	mTFP1-CyOFP1-mKate2	mT-Sapphire-mCerulean3-mCardinal
LSSmOrange-EGFP-CyOFP1	LSSmOrange-EGFP-mClover3	LSSmOrange-EGFP-CyOFP1				mAmetrine-miRFP670	mAmetrine-mPapaya-miRFP670	mAmetrine-mCardinal-miRFP670							LSSmOrange-mClover3-mPapaya	mCerulean3-mBeRFP-mTFP1	mT-Sapphire-mVenus-miRFP670
LSSmOrange-mTFP1-miRFP670	LSSmOrange-EGFP-CyOFP1	LSSmOrange-mTFP1-miRFP670				mAmetrine-mCardinal	mAmetrine-mPapaya-mCardinal	mAmetrine-mKate2							mTagBFP2-mAmetrine-mVenus	mBeRFP-CyOFP1-mPapaya	mVenus-mRuby3
LSSmOrange-mTFP1-mCardinal	LSSmOrange-mTFP1-miRFP670	LSSmOrange-mTFP1-mCardinal				mAmetrine-mCardinal-miRFP670	mAmetrine-mPapaya-mKate2	mAmetrine-mKate2-miRFP670							EGFP-CyOFP1-mOrange2	mCerulean3-CyOFP1-miRFP670	mT-Sapphire-CyOFP1-mVenus
LSSmOrange-mTFP1-mKate2	LSSmOrange-mTFP1-mCardinal	LSSmOrange-mTFP1-mKate2				mAmetrine-mKate2	mAmetrine-mPapaya-mOrange2	mAmetrine-mKate2-mCardinal							mTFP1-EGFP-mCardinal	mBeRFP-miRFP670	mT-Sapphire-CyOFP1-mKate2
LSSmOrange-mTFP1-mRuby3	LSSmOrange-mTFP1-mKate2	LSSmOrange-mTFP1-mRuby3				mAmetrine-mKate2-miRFP670	mAmetrine-mVenus-mCardinal	mAmetrine-mRuby3							mClover3-mKate2-miRFP670	EBFP2-mKate2	mTagBFP2-mBeRFP
LSSmOrange-mTFP1-mOrange2	LSSmOrange-mTFP1-mRuby3	LSSmOrange-mTFP1-mOrange2				mAmetrine-mKate2-mCardinal	mAmetrine-mVenus-mKate2	mAmetrine-mRuby3-miRFP670							mPapaya-mRuby3-mCardinal	mAmetrine-mPapaya-mCardinal	mCerulean3-mBeRFP-mTFP1
LSSmOrange-mTFP1-mPapaya	LSSmOrange-mTFP1-mOrange2	LSSmOrange-mTFP1-mPapaya				mAmetrine-mRuby3	mAmetrine-mClover3	mAmetrine-mRuby3-mCardinal							mCerulean3-CyOFP1-mPapaya	mT-Sapphire-mPapaya-mRuby3	mTFP1-CyOFP1-miRFP670
LSSmOrange-mTFP1-mVenus	LSSmOrange-mTFP1-mPapaya	LSSmOrange-mTFP1-mVenus				mAmetrine-mRuby3-miRFP670	mAmetrine-mClover3-miRFP670	mAmetrine-mRuby3-mKate2							EGFP-mRuby3-mKate2	mT-Sapphire-mCerulean3-mKate2	CyOFP1-mOrange2-mCardinal
LSSmOrange-mTFP1-mClover3	LSSmOrange-mTFP1-mVenus	LSSmOrange-mTFP1-mClover3				mAmetrine-mRuby3-mCardinal	mAmetrine-mClover3-mKate2	mAmetrine-mOrange2							CyOFP1-mKate2	mVenus-mKate2-miRFP670	mCerulean3-mPapaya-mOrange2
LSSmOrange-mTFP1-CyOFP1	LSSmOrange-mTFP1-mClover3	LSSmOrange-mTFP1-CyOFP1				mAmetrine-mRuby3-mKate2	mAmetrine-mClover3-mRuby3	mAmetrine-mOrange2-miRFP670							LSSmOrange-mCardinal	mT-Sapphire-mAmetrine-mOrange2	mTFP1-mClover3-mOrange2
LSSmOrange-mTFP1-EGFP	LSSmOrange-mTFP1-CyOFP1	LSSmOrange-mTFP1-EGFP				mAmetrine-mOrange2	mAmetrine-mClover3-mVenus	mAmetrine-mOrange2-mCardinal							EGFP-mCardinal	mTFP1-CyOFP1-mCardinal	LSSmOrange-mTFP1-EGFP
LSSmOrange-mBeRFP-miRFP670	LSSmOrange-mTFP1-EGFP	LSSmOrange-mBeRFP-miRFP670				mAmetrine-mOrange2-miRFP670	mAmetrine-CyOFP1-miRFP670	mAmetrine-mOrange2-mKate2							CyOFP1-mPapaya-mOrange2	EBFP2-mBeRFP-miRFP670	mTagBFP2-mBeRFP-mOrange2
LSSmOrange-mBeRFP-mCardinal	LSSmOrange-mBeRFP-miRFP670	LSSmOrange-mBeRFP-mCardinal				mAmetrine-mOrange2-mCardinal	mAmetrine-CyOFP1-mCardinal	mAmetrine-mPapaya-miRFP670							EBFP2-mOrange2-mCardinal	CyOFP1-mClover3-mCardinal	mBeRFP-CyOFP1-mOrange2
LSSmOrange-mBeRFP-mKate2	LSSmOrange-mBeRFP-mCardinal	LSSmOrange-mBeRFP-mKate2				mAmetrine-mOrange2-mRuby3	mAmetrine-CyOFP1-mKate2	mAmetrine-mPapaya-mKate2							mTagBFP2-mRuby3-mCardinal	EGFP-mRuby3-mCardinal	mTagBFP2-mVenus-mPapaya
LSSmOrange-mBeRFP-mRuby3	LSSmOrange-mBeRFP-mKate2	LSSmOrange-mBeRFP-mRuby3				mAmetrine-mPapaya-mCardinal	mAmetrine-CyOFP1-mOrange2	mAmetrine-mPapaya-mRuby3							EGFP-CyOFP1-mVenus	mVenus-mOrange2-mCardinal	mTFP1-mVenus-miRFP670
LSSmOrange-mBeRFP-mTFP1	LSSmOrange-mBeRFP-mRuby3	LSSmOrange-mBeRFP-mTFP1				mAmetrine-mPapaya-mRuby3	mAmetrine-CyOFP1-mPapaya	mAmetrine-mPapaya-mOrange2							mBeRFP-mTFP1-mRuby3	mTagBFP2-mAmetrine-mClover3	mBeRFP-mVenus-mRuby3
mCerulean3	LSSmOrange-mBeRFP-mTFP1	mCerulean3				mAmetrine-mVenus-miRFP670	mAmetrine-CyOFP1-mClover3	mAmetrine-mVenus-miRFP670							mT-Sapphire-CyOFP1-mCardinal	mT-Sapphire-LSSmOrange-mClover3	EBFP2-mTagBFP2-mTFP1
mCerulean3-miRFP670	mCerulean3	mCerulean3-miRFP670				mAmetrine-mVenus-mKate2	mAmetrine-EGFP-miRFP670	mAmetrine-mVenus-mKate2							mTagBFP2-mAmetrine-mKate2	LSSmOrange-mClover3-mOrange2	EBFP2-mCerulean3-mBeRFP
mCerulean3-mCardinal	mCerulean3-miRFP670	mCerulean3-mCardinal				mAmetrine-mVenus-mRuby3	mAmetrine-EGFP-mCardinal	mAmetrine-mVenus-mRuby3							mAmetrine-mPapaya-mOrange2	mTagBFP2-mAmetrine-mRuby3	mTFP1-EGFP-mClover3
mCerulean3-mCardinal-miRFP670	mCerulean3-mCardinal	mCerulean3-mCardinal-miRFP670				mAmetrine-mVenus-mOrange2	mAmetrine-EGFP-mRuby3	mAmetrine-mVenus-mOrange2							mClover3-mCardinal-miRFP670	mCerulean3-EGFP-mRuby3	LSSmOrange-mVenus-miRFP670
mCerulean3-mKate2	mCerulean3-mCardinal-miRFP670	mCerulean3-mKate2				mAmetrine-mVenus-mPapaya	mAmetrine-EGFP-mPapaya	mAmetrine-mVenus-mPapaya							mT-Sapphire-EGFP-CyOFP1	mCerulean3-LSSmOrange-mKate2	mTagBFP2-mBeRFP-mTFP1
mCerulean3-mKate2-miRFP670	mCerulean3-mKate2	mCerulean3-mKate2-miRFP670				mAmetrine-mClover3-miRFP670	mAmetrine-mTFP1-miRFP670	mAmetrine-mClover3-miRFP670							LSSmOrange-mTFP1-mKate2	mAmetrine-mClover3-mRuby3	EGFP-CyOFP1-mRuby3
mCerulean3-mKate2-mCardinal	mCerulean3-mKate2-miRFP670	mCerulean3-mKate2-mCardinal				mAmetrine-mClover3-mKate2	mAmetrine-mTFP1-mCardinal	mAmetrine-mClover3-mRuby3							mBeRFP-CyOFP1-mPapaya	mT-Sapphire-mRuby3	mVenus-mOrange2-mKate2
mCerulean3-mRuby3	mCerulean3-mKate2-mCardinal	mCerulean3-mRuby3				mAmetrine-mClover3-mRuby3	mAmetrine-mTFP1-mKate2	mAmetrine-mClover3-mOrange2							EGFP-mPapaya-mKate2	mTFP1-mKate2-miRFP670	CyOFP1-mRuby3-mCardinal
mCerulean3-mRuby3-miRFP670	mCerulean3-mRuby3	mCerulean3-mRuby3-miRFP670				mAmetrine-mClover3-mOrange2	mAmetrine-mTFP1-mRuby3	mAmetrine-CyOFP1-miRFP670							mTFP1-mPapaya-mRuby3	mTagBFP2-LSSmOrange-mPapaya	mRuby3-miRFP670
mCerulean3-mRuby3-mCardinal	mCerulean3-mRuby3-miRFP670	mCerulean3-mRuby3-mCardinal				mAmetrine-mClover3-mPapaya	mAmetrine-mTFP1-mOrange2	mAmetrine-CyOFP1-mCardinal							mCerulean3-mCardinal	mCerulean3-mCardinal	mT-Sapphire-mAmetrine-miRFP670
mCerulean3-mRuby3-mKate2	mCerulean3-mRuby3-mCardinal	mCerulean3-mRuby3-mKate2				mAmetrine-mClover3-mVenus	mAmetrine-mTFP1-mPapaya	mAmetrine-CyOFP1-mKate2							mAmetrine-mTFP1-mOrange2	mAmetrine-mCardinal	mTagBFP2-CyOFP1-mCardinal
mCerulean3-mOrange2	mCerulean3-mRuby3-mKate2	mCerulean3-mOrange2				mAmetrine-CyOFP1	mAmetrine-mTFP1-mVenus	mAmetrine-CyOFP1-mRuby3							CyOFP1-mClover3	mTFP1-EGFP-mOrange2	mCardinal-miRFP670
mCerulean3-mOrange2-miRFP670	mCerulean3-mOrange2	mCerulean3-mOrange2-miRFP670				mAmetrine-CyOFP1-miRFP670	mAmetrine-mTFP1-CyOFP1	mAmetrine-CyOFP1-mOrange2							mTagBFP2-mVenus-mCardinal	EBFP2-mTagBFP2-mTFP1
mCerulean3-mOrange2-mCardinal	mCerulean3-mOrange2-miRFP670	mCerulean3-mOrange2-mCardinal				mAmetrine-CyOFP1-mCardinal	mAmetrine-mTFP1-EGFP	mAmetrine-CyOFP1-mPapaya							LSSmOrange-EGFP-mVenus	mT-Sapphire-mVenus-miRFP670
mCerulean3-mOrange2-mKate2	mCerulean3-mOrange2-mCardinal	mCerulean3-mOrange2-mKate2				mAmetrine-CyOFP1-mKate2	mAmetrine-mBeRFP-mCardinal	mAmetrine-CyOFP1-mClover3							CyOFP1-mClover3-mRuby3	EGFP-mRuby3-mKate2
mCerulean3-mOrange2-mRuby3	mCerulean3-mOrange2-mKate2	mCerulean3-mOrange2-mRuby3				mAmetrine-CyOFP1-mRuby3	mAmetrine-mBeRFP-mKate2	mAmetrine-EGFP-miRFP670							mBeRFP-mTFP1-mClover3	mTagBFP2-mBeRFP-mTFP1
mCerulean3-mPapaya	mCerulean3-mOrange2-mRuby3	mCerulean3-mPapaya				mAmetrine-CyOFP1-mOrange2	mAmetrine-mBeRFP-mRuby3	mAmetrine-EGFP-mKate2							EBFP2-mCardinal-miRFP670	mAmetrine-mTFP1-mPapaya
mCerulean3-mPapaya-miRFP670	mCerulean3-mPapaya	mCerulean3-mPapaya-miRFP670				mAmetrine-CyOFP1-mPapaya	mAmetrine-mBeRFP-mOrange2	mAmetrine-EGFP-mRuby3							mTFP1-CyOFP1-miRFP670	mT-Sapphire-mClover3-miRFP670
mCerulean3-mPapaya-mCardinal	mCerulean3-mPapaya-miRFP670	mCerulean3-mPapaya-mCardinal				mAmetrine-CyOFP1-mVenus	mAmetrine-mBeRFP-mPapaya	mAmetrine-EGFP-mOrange2							mT-Sapphire-mOrange2-mRuby3	LSSmOrange-mKate2-miRFP670
mCerulean3-mPapaya-mKate2	mCerulean3-mPapaya-mCardinal	mCerulean3-mPapaya-mKate2				mAmetrine-CyOFP1-mClover3	mAmetrine-mBeRFP-mVenus	mAmetrine-EGFP-mPapaya							mTagBFP2-mAmetrine-mCardinal	EGFP-mOrange2-mCardinal
mCerulean3-mPapaya-mRuby3	mCerulean3-mPapaya-mKate2	mCerulean3-mPapaya-mRuby3				mAmetrine-EGFP-miRFP670	mAmetrine-mBeRFP-mTFP1	mAmetrine-EGFP-mVenus							mTagBFP2-mPapaya-mRuby3	mT-Sapphire-CyOFP1-miRFP670
mCerulean3-mPapaya-mOrange2	mCerulean3-mPapaya-mRuby3	mCerulean3-mPapaya-mOrange2				mAmetrine-EGFP-mCardinal	mAmetrine-LSSmOrange-mCardinal	mAmetrine-EGFP-CyOFP1							mCerulean3-CyOFP1-mKate2	EBFP2-mTagBFP2-mBeRFP
mCerulean3-mVenus	mCerulean3-mPapaya-mOrange2	mCerulean3-mVenus				mAmetrine-EGFP-mOrange2	mAmetrine-LSSmOrange-mKate2	mAmetrine-mTFP1-miRFP670							mTFP1-EGFP-mVenus	mT-Sapphire-mTFP1-mOrange2
mCerulean3-mVenus-miRFP670	mCerulean3-mVenus	mCerulean3-mVenus-miRFP670				mAmetrine-EGFP-mVenus	mAmetrine-LSSmOrange-mOrange2	mAmetrine-mTFP1-mCardinal							LSSmOrange-mTFP1-mPapaya	EGFP-mCardinal-miRFP670
mCerulean3-mVenus-mCardinal	mCerulean3-mVenus-miRFP670	mCerulean3-mVenus-mCardinal				mAmetrine-EGFP-mClover3	mAmetrine-LSSmOrange-mPapaya	mAmetrine-mTFP1-mKate2							EBFP2-mCerulean3-LSSmOrange	mT-Sapphire-CyOFP1-mOrange2
mCerulean3-mVenus-mKate2	mCerulean3-mVenus-mCardinal	mCerulean3-mVenus-mKate2				mAmetrine-EGFP-CyOFP1	mAmetrine-LSSmOrange-mVenus	mAmetrine-mTFP1-mRuby3							EBFP2-mVenus-mKate2	mAmetrine-mClover3
mCerulean3-mVenus-mRuby3	mCerulean3-mVenus-mKate2	mCerulean3-mVenus-mRuby3				mAmetrine-mTFP1-mCardinal	mAmetrine-LSSmOrange-CyOFP1	mAmetrine-mTFP1-CyOFP1							mAmetrine-mTFP1-miRFP670	mClover3-mKate2
mCerulean3-mVenus-mOrange2	mCerulean3-mVenus-mRuby3	mCerulean3-mVenus-mOrange2				mAmetrine-mTFP1-mKate2	mAmetrine-mCerulean3-miRFP670	mAmetrine-mBeRFP-miRFP670							mTagBFP2-EGFP-mKate2	mTFP1-mRuby3-miRFP670
mCerulean3-mVenus-mPapaya	mCerulean3-mVenus-mOrange2	mCerulean3-mVenus-mPapaya				mAmetrine-mTFP1-mRuby3	mAmetrine-mCerulean3-mKate2	mAmetrine-mBeRFP-mCardinal							mAmetrine-mClover3-mVenus	CyOFP1-mClover3-miRFP670
mCerulean3-mClover3	mCerulean3-mVenus-mPapaya	mCerulean3-mClover3				mAmetrine-mTFP1-mOrange2	mAmetrine-mCerulean3-mRuby3	mAmetrine-mBeRFP-mKate2							EGFP-mClover3-mRuby3	mBeRFP-mTFP1-CyOFP1
mCerulean3-mClover3-miRFP670	mCerulean3-mClover3	mCerulean3-mClover3-miRFP670				mAmetrine-mTFP1-mPapaya	mAmetrine-mCerulean3-mOrange2	mAmetrine-mBeRFP-mRuby3							mAmetrine-mClover3-mRuby3	mBeRFP-mClover3-mVenus
mCerulean3-mClover3-mCardinal	mCerulean3-mClover3-miRFP670	mCerulean3-mClover3-mCardinal				mAmetrine-mTFP1-mVenus	mAmetrine-mCerulean3-mBeRFP	mAmetrine-mBeRFP-mOrange2							mTagBFP2-mKate2	mTFP1-EGFP-mKate2
mCerulean3-mClover3-mKate2	mCerulean3-mClover3-mCardinal	mCerulean3-mClover3-mKate2				mAmetrine-mTFP1-EGFP	mT-Sapphire-miRFP670	mAmetrine-mBeRFP-CyOFP1							mT-Sapphire-mBeRFP-mRuby3	LSSmOrange-mBeRFP-mKate2
mCerulean3-mClover3-mRuby3	mCerulean3-mClover3-mKate2	mCerulean3-mClover3-mRuby3				mAmetrine-mBeRFP-mCardinal	mT-Sapphire-mCardinal	mAmetrine-mBeRFP-mTFP1							EBFP2-mClover3-miRFP670	mCerulean3-LSSmOrange-mPapaya
mCerulean3-mClover3-mOrange2	mCerulean3-mClover3-mRuby3	mCerulean3-mClover3-mOrange2				mAmetrine-mBeRFP-mKate2	mT-Sapphire-mKate2	mAmetrine-LSSmOrange-miRFP670							mClover3-mRuby3	CyOFP1-mClover3-mRuby3
mCerulean3-mClover3-mPapaya	mCerulean3-mClover3-mOrange2	mCerulean3-mClover3-mPapaya				mAmetrine-mBeRFP-mRuby3	mT-Sapphire-mKate2-mCardinal	mAmetrine-LSSmOrange-mCardinal							mTagBFP2-LSSmOrange-mRuby3	mTagBFP2-mAmetrine-mPapaya
mCerulean3-mClover3-mVenus	mCerulean3-mClover3-mPapaya	mCerulean3-mClover3-mVenus				mAmetrine-mBeRFP-mOrange2	mT-Sapphire-mRuby3	mAmetrine-LSSmOrange-mOrange2							CyOFP1-mPapaya-mRuby3	mTagBFP2-mBeRFP-EGFP
mCerulean3-CyOFP1-miRFP670	mCerulean3-mClover3-mVenus	mCerulean3-CyOFP1				mAmetrine-mBeRFP-mPapaya	mT-Sapphire-mRuby3-miRFP670	mAmetrine-LSSmOrange-mPapaya							mAmetrine-CyOFP1-mOrange2	mTagBFP2-mTFP1-miRFP670
mCerulean3-CyOFP1-mCardinal	mCerulean3-CyOFP1-miRFP670	mCerulean3-CyOFP1-miRFP670				mAmetrine-mBeRFP-mVenus	mT-Sapphire-mRuby3-mCardinal	mAmetrine-LSSmOrange-CyOFP1							mTFP1-mKate2	EBFP2-CyOFP1-mOrange2
mCerulean3-CyOFP1-mKate2	mCerulean3-CyOFP1-mCardinal	mCerulean3-CyOFP1-mCardinal				mAmetrine-mBeRFP-mTFP1	mT-Sapphire-mRuby3-mKate2	mAmetrine-mCerulean3-miRFP670							EBFP2-mOrange2-miRFP670	mCardinal-miRFP670
mCerulean3-CyOFP1-mRuby3	mCerulean3-CyOFP1-mKate2	mCerulean3-CyOFP1-mKate2				mAmetrine-LSSmOrange-miRFP670	mT-Sapphire-mOrange2	mAmetrine-mCerulean3-mCardinal							mTagBFP2-mBeRFP-CyOFP1
mCerulean3-CyOFP1-mOrange2	mCerulean3-CyOFP1-mRuby3	mCerulean3-CyOFP1-mRuby3				mAmetrine-LSSmOrange-mCardinal	mT-Sapphire-mOrange2-miRFP670	mAmetrine-mCerulean3-mKate2							mTagBFP2-mBeRFP-mKate2
mCerulean3-CyOFP1-mPapaya	mCerulean3-CyOFP1-mOrange2	mCerulean3-CyOFP1-mOrange2				mAmetrine-LSSmOrange-mRuby3	mT-Sapphire-mOrange2-mCardinal	mAmetrine-mCerulean3-mOrange2							mVenus-mRuby3
mCerulean3-CyOFP1-mVenus	mCerulean3-CyOFP1-mPapaya	mCerulean3-CyOFP1-mPapaya				mAmetrine-LSSmOrange-mOrange2	mT-Sapphire-mOrange2-mRuby3	mAmetrine-mCerulean3-mVenus							EBFP2-CyOFP1-miRFP670
mCerulean3-CyOFP1-mClover3	mCerulean3-CyOFP1-mVenus	mCerulean3-CyOFP1-mVenus				mAmetrine-LSSmOrange-mPapaya	mT-Sapphire-mPapaya-miRFP670	mAmetrine-mCerulean3-EGFP							mTFP1-mOrange2-miRFP670
mCerulean3-EGFP	mCerulean3-CyOFP1-mClover3	mCerulean3-CyOFP1-mClover3				mAmetrine-mCerulean3-mCardinal	mT-Sapphire-mPapaya-mCardinal	mAmetrine-mCerulean3-mTFP1							CyOFP1-mClover3-mVenus
mCerulean3-EGFP-miRFP670	mCerulean3-EGFP	mCerulean3-EGFP				mAmetrine-mCerulean3-mKate2	mT-Sapphire-mPapaya-mKate2	mAmetrine-mCerulean3-mBeRFP							mCardinal-miRFP670
mCerulean3-EGFP-mCardinal	mCerulean3-EGFP-miRFP670	mCerulean3-EGFP-miRFP670				mAmetrine-mCerulean3-mRuby3	mT-Sapphire-mPapaya-mRuby3	mT-Sapphire
mCerulean3-EGFP-mKate2	mCerulean3-EGFP-mCardinal	mCerulean3-EGFP-mCardinal				mAmetrine-mCerulean3-mPapaya	mT-Sapphire-mPapaya-mOrange2	mT-Sapphire-miRFP670
mCerulean3-EGFP-mRuby3	mCerulean3-EGFP-mKate2	mCerulean3-EGFP-mKate2				mAmetrine-mCerulean3-CyOFP1	mT-Sapphire-mVenus-miRFP670	mT-Sapphire-mCardinal
mCerulean3-EGFP-mOrange2	mCerulean3-EGFP-mRuby3	mCerulean3-EGFP-mRuby3				mAmetrine-mCerulean3-EGFP	mT-Sapphire-mVenus-mCardinal	mT-Sapphire-mCardinal-miRFP670
mCerulean3-EGFP-mPapaya	mCerulean3-EGFP-mOrange2	mCerulean3-EGFP-mOrange2				mAmetrine-mCerulean3-mTFP1	mT-Sapphire-mVenus-mRuby3	mT-Sapphire-mKate2
mCerulean3-EGFP-mVenus	mCerulean3-EGFP-mPapaya	mCerulean3-EGFP-mPapaya				mAmetrine-mCerulean3-mBeRFP	mT-Sapphire-mVenus-mOrange2	mT-Sapphire-mKate2-miRFP670
mCerulean3-EGFP-mClover3	mCerulean3-EGFP-mVenus	mCerulean3-EGFP-mVenus				mT-Sapphire-miRFP670	mT-Sapphire-mVenus-mPapaya	mT-Sapphire-mKate2-mCardinal
mCerulean3-EGFP-CyOFP1	mCerulean3-EGFP-mClover3	mCerulean3-EGFP-mClover3				mT-Sapphire-mCardinal-miRFP670	mT-Sapphire-mClover3-miRFP670	mT-Sapphire-mRuby3
mCerulean3-mTFP1	mCerulean3-EGFP-CyOFP1	mCerulean3-mTFP1				mT-Sapphire-mKate2	mT-Sapphire-mClover3-mCardinal	mT-Sapphire-mRuby3-miRFP670
mCerulean3-mTFP1-miRFP670	mCerulean3-mTFP1	mCerulean3-mTFP1-miRFP670				mT-Sapphire-mKate2-miRFP670	mT-Sapphire-mClover3-mKate2	mT-Sapphire-mOrange2-miRFP670
mCerulean3-mTFP1-mCardinal	mCerulean3-mTFP1-miRFP670	mCerulean3-mTFP1-mCardinal				mT-Sapphire-mKate2-mCardinal	mT-Sapphire-mClover3-mRuby3	mT-Sapphire-mOrange2-mCardinal
mCerulean3-mTFP1-mKate2	mCerulean3-mTFP1-mCardinal	mCerulean3-mTFP1-mKate2				mT-Sapphire-mRuby3	mT-Sapphire-mClover3-mOrange2	mT-Sapphire-mOrange2-mKate2
mCerulean3-mTFP1-mRuby3	mCerulean3-mTFP1-mKate2	mCerulean3-mTFP1-mRuby3				mT-Sapphire-mRuby3-miRFP670	mT-Sapphire-mClover3-mVenus	mT-Sapphire-mOrange2-mRuby3
mCerulean3-mTFP1-mOrange2	mCerulean3-mTFP1-mRuby3	mCerulean3-mTFP1-mOrange2				mT-Sapphire-mRuby3-mCardinal	mT-Sapphire-CyOFP1-miRFP670	mT-Sapphire-mPapaya
mCerulean3-mTFP1-mPapaya	mCerulean3-mTFP1-mOrange2	mCerulean3-mTFP1-mPapaya				mT-Sapphire-mRuby3-mKate2	mT-Sapphire-CyOFP1-mCardinal	mT-Sapphire-mPapaya-miRFP670
mCerulean3-mTFP1-mVenus	mCerulean3-mTFP1-mPapaya	mCerulean3-mTFP1-mVenus				mT-Sapphire-mOrange2	mT-Sapphire-CyOFP1-mKate2	mT-Sapphire-mPapaya-mCardinal
mCerulean3-mTFP1-mClover3	mCerulean3-mTFP1-mVenus	mCerulean3-mTFP1-mClover3				mT-Sapphire-mOrange2-mCardinal	mT-Sapphire-CyOFP1-mRuby3	mT-Sapphire-mPapaya-mKate2
mCerulean3-mTFP1-CyOFP1	mCerulean3-mTFP1-mClover3	mCerulean3-mTFP1-CyOFP1				mT-Sapphire-mOrange2-mKate2	mT-Sapphire-CyOFP1-mOrange2	mT-Sapphire-mPapaya-mRuby3
mCerulean3-mTFP1-EGFP	mCerulean3-mTFP1-CyOFP1	mCerulean3-mBeRFP				mT-Sapphire-mOrange2-mRuby3	mT-Sapphire-CyOFP1-mPapaya	mT-Sapphire-mPapaya-mOrange2
mCerulean3-mBeRFP	mCerulean3-mTFP1-EGFP	mCerulean3-mBeRFP-miRFP670				mT-Sapphire-mPapaya	mT-Sapphire-CyOFP1-mVenus	mT-Sapphire-mVenus
mCerulean3-mBeRFP-miRFP670	mCerulean3-mBeRFP	mCerulean3-mBeRFP-mCardinal				mT-Sapphire-mPapaya-miRFP670	mT-Sapphire-CyOFP1-mClover3	mT-Sapphire-mVenus-miRFP670
mCerulean3-mBeRFP-mCardinal	mCerulean3-mBeRFP-miRFP670	mCerulean3-mBeRFP-mKate2				mT-Sapphire-mPapaya-mCardinal	mT-Sapphire-EGFP-mKate2	mT-Sapphire-mVenus-mKate2
mCerulean3-mBeRFP-mKate2	mCerulean3-mBeRFP-mCardinal	mCerulean3-mBeRFP-mRuby3				mT-Sapphire-mPapaya-mKate2	mT-Sapphire-EGFP-mOrange2	mT-Sapphire-mVenus-mRuby3
mCerulean3-mBeRFP-mRuby3	mCerulean3-mBeRFP-mKate2	mCerulean3-mBeRFP-mOrange2				mT-Sapphire-mPapaya-mRuby3	mT-Sapphire-EGFP-mVenus	mT-Sapphire-mVenus-mPapaya
mCerulean3-mBeRFP-mOrange2	mCerulean3-mBeRFP-mRuby3	mCerulean3-mBeRFP-mPapaya				mT-Sapphire-mVenus-mRuby3	mT-Sapphire-EGFP-mClover3	mT-Sapphire-mClover3-miRFP670
mCerulean3-mBeRFP-mPapaya	mCerulean3-mBeRFP-mOrange2	mCerulean3-mBeRFP-mVenus				mT-Sapphire-mVenus-mOrange2	mT-Sapphire-EGFP-CyOFP1	mT-Sapphire-mClover3-mCardinal
mCerulean3-mBeRFP-mVenus	mCerulean3-mBeRFP-mPapaya	mCerulean3-mBeRFP-mClover3				mT-Sapphire-mVenus-mPapaya	mT-Sapphire-mTFP1-mCardinal	mT-Sapphire-mClover3-mKate2
mCerulean3-mBeRFP-mClover3	mCerulean3-mBeRFP-mVenus	mCerulean3-mBeRFP-CyOFP1				mT-Sapphire-mClover3-miRFP670	mT-Sapphire-mTFP1-mKate2	mT-Sapphire-mClover3-mRuby3
mCerulean3-mBeRFP-CyOFP1	mCerulean3-mBeRFP-mClover3	mCerulean3-mBeRFP-EGFP				mT-Sapphire-mClover3-mCardinal	mT-Sapphire-mTFP1-mRuby3	mT-Sapphire-mClover3-mOrange2
mCerulean3-mBeRFP-EGFP	mCerulean3-mBeRFP-CyOFP1	mCerulean3-mBeRFP-mTFP1				mT-Sapphire-mClover3-mKate2	mT-Sapphire-mTFP1-mOrange2	mT-Sapphire-mClover3-mPapaya
mCerulean3-mBeRFP-mTFP1	mCerulean3-mBeRFP-EGFP	mCerulean3-LSSmOrange-miRFP670				mT-Sapphire-mClover3-mRuby3	mT-Sapphire-mTFP1-mPapaya	mT-Sapphire-CyOFP1-miRFP670
mCerulean3-LSSmOrange-miRFP670	mCerulean3-mBeRFP-mTFP1	mCerulean3-LSSmOrange-mCardinal				mT-Sapphire-mClover3-mOrange2	mT-Sapphire-mTFP1-mVenus	mT-Sapphire-CyOFP1-mCardinal
mCerulean3-LSSmOrange-mCardinal	mCerulean3-LSSmOrange-miRFP670	mCerulean3-LSSmOrange-mKate2				mT-Sapphire-mClover3-mPapaya	mT-Sapphire-mTFP1-mClover3	mT-Sapphire-CyOFP1-mKate2
mCerulean3-LSSmOrange-mKate2	mCerulean3-LSSmOrange-mCardinal	mCerulean3-LSSmOrange-mRuby3				mT-Sapphire-mClover3-mVenus	mT-Sapphire-mTFP1-CyOFP1	mT-Sapphire-CyOFP1-mRuby3
mCerulean3-LSSmOrange-mRuby3	mCerulean3-LSSmOrange-mKate2	mCerulean3-LSSmOrange-mOrange2				mT-Sapphire-CyOFP1-miRFP670	mT-Sapphire-mBeRFP-miRFP670	mT-Sapphire-CyOFP1-mOrange2
mCerulean3-LSSmOrange-mOrange2	mCerulean3-LSSmOrange-mRuby3	mCerulean3-LSSmOrange-mPapaya				mT-Sapphire-CyOFP1-mCardinal	mT-Sapphire-mBeRFP-mCardinal	mT-Sapphire-CyOFP1-mPapaya
mCerulean3-LSSmOrange-mPapaya	mCerulean3-LSSmOrange-mOrange2	mCerulean3-LSSmOrange-mVenus				mT-Sapphire-CyOFP1-mKate2	mT-Sapphire-mBeRFP-mKate2	mT-Sapphire-CyOFP1-mClover3
mCerulean3-LSSmOrange-mVenus	mCerulean3-LSSmOrange-mPapaya	mCerulean3-LSSmOrange-mClover3				mT-Sapphire-CyOFP1-mRuby3	mT-Sapphire-mBeRFP-mRuby3	mT-Sapphire-EGFP-mCardinal
mCerulean3-LSSmOrange-mClover3	mCerulean3-LSSmOrange-mVenus	mCerulean3-LSSmOrange-CyOFP1				mT-Sapphire-CyOFP1-mOrange2	mT-Sapphire-mBeRFP-mOrange2	mT-Sapphire-EGFP-mKate2
mCerulean3-LSSmOrange-CyOFP1	mCerulean3-LSSmOrange-mClover3	mCerulean3-LSSmOrange-EGFP				mT-Sapphire-CyOFP1-mPapaya	mT-Sapphire-mBeRFP-mVenus	mT-Sapphire-EGFP-mOrange2
mCerulean3-LSSmOrange-EGFP	mCerulean3-LSSmOrange-CyOFP1	mCerulean3-LSSmOrange-mTFP1				mT-Sapphire-CyOFP1-mVenus	mT-Sapphire-mBeRFP-mClover3	mT-Sapphire-EGFP-mPapaya
mCerulean3-LSSmOrange-mTFP1	mCerulean3-LSSmOrange-EGFP	mCerulean3-LSSmOrange-mBeRFP				mT-Sapphire-CyOFP1-mClover3	mT-Sapphire-mBeRFP-mTFP1	mT-Sapphire-EGFP-mClover3
mCerulean3-LSSmOrange-mBeRFP	mCerulean3-LSSmOrange-mTFP1	mAmetrine				mT-Sapphire-EGFP-mCardinal	mT-Sapphire-LSSmOrange-miRFP670	mT-Sapphire-EGFP-CyOFP1
mAmetrine	mCerulean3-LSSmOrange-mBeRFP	mAmetrine-miRFP670				mT-Sapphire-EGFP-mKate2	mT-Sapphire-LSSmOrange-mCardinal	mT-Sapphire-mTFP1-mKate2
mAmetrine-miRFP670	mAmetrine	mAmetrine-mCardinal				mT-Sapphire-EGFP-mRuby3	mT-Sapphire-LSSmOrange-mRuby3	mT-Sapphire-mTFP1-mPapaya
mAmetrine-mCardinal	mAmetrine-miRFP670	mAmetrine-mCardinal-miRFP670				mT-Sapphire-EGFP-mOrange2	mT-Sapphire-LSSmOrange-mOrange2	mT-Sapphire-mTFP1-mVenus
mAmetrine-mCardinal-miRFP670	mAmetrine-mCardinal	mAmetrine-mKate2				mT-Sapphire-EGFP-mPapaya	mT-Sapphire-LSSmOrange-mVenus	mT-Sapphire-mTFP1-CyOFP1
mAmetrine-mKate2	mAmetrine-mCardinal-miRFP670	mAmetrine-mKate2-miRFP670				mT-Sapphire-mTFP1-mCardinal	mT-Sapphire-LSSmOrange-mClover3	mT-Sapphire-mTFP1-EGFP
mAmetrine-mKate2-miRFP670	mAmetrine-mKate2	mAmetrine-mKate2-mCardinal				mT-Sapphire-mTFP1-mKate2	mT-Sapphire-LSSmOrange-CyOFP1	mT-Sapphire-mBeRFP-miRFP670
mAmetrine-mKate2-mCardinal	mAmetrine-mKate2-miRFP670	mAmetrine-mRuby3				mT-Sapphire-mTFP1-mRuby3	mT-Sapphire-mCerulean3-mCardinal	mT-Sapphire-mBeRFP-mCardinal
mAmetrine-mRuby3	mAmetrine-mKate2-mCardinal	mAmetrine-mRuby3-miRFP670				mT-Sapphire-mTFP1-mOrange2	mT-Sapphire-mCerulean3-mKate2	mT-Sapphire-mBeRFP-mKate2
mAmetrine-mRuby3-miRFP670	mAmetrine-mRuby3	mAmetrine-mRuby3-mCardinal				mT-Sapphire-mTFP1-mPapaya	mT-Sapphire-mCerulean3-mRuby3	mT-Sapphire-mBeRFP-mRuby3
mAmetrine-mRuby3-mCardinal	mAmetrine-mRuby3-miRFP670	mAmetrine-mRuby3-mKate2				mT-Sapphire-mTFP1-mVenus	mT-Sapphire-mCerulean3-mOrange2	mT-Sapphire-mBeRFP-mOrange2
mAmetrine-mRuby3-mKate2	mAmetrine-mRuby3-mCardinal	mAmetrine-mOrange2				mT-Sapphire-mTFP1-mClover3	mT-Sapphire-mCerulean3-mPapaya	mT-Sapphire-mBeRFP-mVenus
mAmetrine-mOrange2	mAmetrine-mRuby3-mKate2	mAmetrine-mOrange2-miRFP670				mT-Sapphire-mTFP1-CyOFP1	mT-Sapphire-mCerulean3-CyOFP1	mT-Sapphire-mBeRFP-mTFP1
mAmetrine-mOrange2-miRFP670	mAmetrine-mOrange2	mAmetrine-mOrange2-mCardinal				mT-Sapphire-mBeRFP-miRFP670	mT-Sapphire-mCerulean3-mTFP1	mT-Sapphire-LSSmOrange-miRFP670
mAmetrine-mOrange2-mCardinal	mAmetrine-mOrange2-miRFP670	mAmetrine-mOrange2-mKate2				mT-Sapphire-mBeRFP-mCardinal	mT-Sapphire-mCerulean3-mBeRFP	mT-Sapphire-LSSmOrange-mCardinal
mAmetrine-mOrange2-mKate2	mAmetrine-mOrange2-mCardinal	mAmetrine-mOrange2-mRuby3				mT-Sapphire-mBeRFP-mKate2	mT-Sapphire-mAmetrine-miRFP670	mT-Sapphire-LSSmOrange-mKate2
mAmetrine-mOrange2-mRuby3	mAmetrine-mOrange2-mKate2	mAmetrine-mPapaya				mT-Sapphire-mBeRFP-mRuby3	mT-Sapphire-mAmetrine-mCardinal	mT-Sapphire-LSSmOrange-mRuby3
mAmetrine-mPapaya	mAmetrine-mOrange2-mRuby3	mAmetrine-mPapaya-miRFP670				mT-Sapphire-mBeRFP-mOrange2	mT-Sapphire-mAmetrine-mKate2	mT-Sapphire-LSSmOrange-mOrange2
mAmetrine-mPapaya-miRFP670	mAmetrine-mPapaya	mAmetrine-mPapaya-mCardinal				mT-Sapphire-mBeRFP-CyOFP1	mT-Sapphire-mAmetrine-mRuby3	mT-Sapphire-LSSmOrange-mVenus
mAmetrine-mPapaya-mCardinal	mAmetrine-mPapaya-miRFP670	mAmetrine-mPapaya-mKate2				mT-Sapphire-mBeRFP-mTFP1	mT-Sapphire-mAmetrine-mOrange2	mT-Sapphire-LSSmOrange-CyOFP1
mAmetrine-mPapaya-mKate2	mAmetrine-mPapaya-mCardinal	mAmetrine-mPapaya-mRuby3				mT-Sapphire-LSSmOrange-miRFP670	mT-Sapphire-mAmetrine-mPapaya	mT-Sapphire-mCerulean3-mCardinal
mAmetrine-mPapaya-mRuby3	mAmetrine-mPapaya-mKate2	mAmetrine-mPapaya-mOrange2				mT-Sapphire-LSSmOrange-mCardinal	mT-Sapphire-mAmetrine-mVenus	mT-Sapphire-mCerulean3-mKate2
mAmetrine-mPapaya-mOrange2	mAmetrine-mPapaya-mRuby3	mAmetrine-mVenus				mT-Sapphire-LSSmOrange-mKate2	mT-Sapphire-mAmetrine-mClover3	mT-Sapphire-mCerulean3-mRuby3
mAmetrine-mVenus	mAmetrine-mPapaya-mOrange2	mAmetrine-mVenus-miRFP670				mT-Sapphire-LSSmOrange-mRuby3	mTagBFP2-miRFP670	mT-Sapphire-mCerulean3-mOrange2
mAmetrine-mVenus-miRFP670	mAmetrine-mVenus	mAmetrine-mVenus-mCardinal				mT-Sapphire-LSSmOrange-mOrange2	mTagBFP2-mCardinal-miRFP670	mT-Sapphire-mCerulean3-mPapaya
mAmetrine-mVenus-mCardinal	mAmetrine-mVenus-miRFP670	mAmetrine-mVenus-mKate2				mT-Sapphire-LSSmOrange-mVenus	mTagBFP2-mKate2	mT-Sapphire-mCerulean3-mBeRFP
mAmetrine-mVenus-mKate2	mAmetrine-mVenus-mCardinal	mAmetrine-mVenus-mRuby3				mT-Sapphire-LSSmOrange-mClover3	mTagBFP2-mKate2-miRFP670	mT-Sapphire-mAmetrine-miRFP670
mAmetrine-mVenus-mRuby3	mAmetrine-mVenus-mKate2	mAmetrine-mVenus-mOrange2				mT-Sapphire-mCerulean3-mCardinal	mTagBFP2-mKate2-mCardinal	mT-Sapphire-mAmetrine-mCardinal
mAmetrine-mVenus-mOrange2	mAmetrine-mVenus-mRuby3	mAmetrine-mVenus-mPapaya				mT-Sapphire-mCerulean3-mKate2	mTagBFP2-mRuby3-mCardinal	mT-Sapphire-mAmetrine-mKate2
mAmetrine-mVenus-mPapaya	mAmetrine-mVenus-mOrange2	mAmetrine-mClover3				mT-Sapphire-mCerulean3-mRuby3	mTagBFP2-mRuby3-mKate2	mT-Sapphire-mAmetrine-mRuby3
mAmetrine-mClover3	mAmetrine-mVenus-mPapaya	mAmetrine-mClover3-miRFP670				mT-Sapphire-mCerulean3-mOrange2	mTagBFP2-mOrange2-miRFP670	mT-Sapphire-mAmetrine-mOrange2
mAmetrine-mClover3-miRFP670	mAmetrine-mClover3	mAmetrine-mClover3-mCardinal				mT-Sapphire-mCerulean3-mPapaya	mTagBFP2-mPapaya-miRFP670	mT-Sapphire-mAmetrine-mPapaya
mAmetrine-mClover3-mCardinal	mAmetrine-mClover3-miRFP670	mAmetrine-mClover3-mKate2				mT-Sapphire-mCerulean3-CyOFP1	mTagBFP2-mPapaya-mRuby3	mT-Sapphire-mAmetrine-mVenus
mAmetrine-mClover3-mKate2	mAmetrine-mClover3-mCardinal	mAmetrine-mClover3-mRuby3				mT-Sapphire-mCerulean3-mTFP1	mTagBFP2-mPapaya-mOrange2	mT-Sapphire-mAmetrine-mClover3
mAmetrine-mClover3-mRuby3	mAmetrine-mClover3-mKate2	mAmetrine-mClover3-mOrange2				mT-Sapphire-mCerulean3-mBeRFP	mTagBFP2-mVenus	mT-Sapphire-mAmetrine-CyOFP1
mAmetrine-mClover3-mOrange2	mAmetrine-mClover3-mRuby3	mAmetrine-mClover3-mPapaya				mT-Sapphire-mAmetrine-miRFP670	mTagBFP2-mVenus-mCardinal	mTagBFP2-miRFP670
mAmetrine-mClover3-mPapaya	mAmetrine-mClover3-mOrange2	mAmetrine-mClover3-mVenus				mT-Sapphire-mAmetrine-mCardinal	mTagBFP2-mVenus-mKate2	mTagBFP2-mCardinal-miRFP670
mAmetrine-mClover3-mVenus	mAmetrine-mClover3-mPapaya	mAmetrine-CyOFP1				mT-Sapphire-mAmetrine-mKate2	mTagBFP2-mVenus-mRuby3	mTagBFP2-mKate2
mAmetrine-CyOFP1	mAmetrine-mClover3-mVenus	mAmetrine-CyOFP1-miRFP670				mT-Sapphire-mAmetrine-mRuby3	mTagBFP2-mVenus-mOrange2	mTagBFP2-mKate2-miRFP670
mAmetrine-CyOFP1-miRFP670	mAmetrine-CyOFP1	mAmetrine-CyOFP1-mCardinal				mT-Sapphire-mAmetrine-mOrange2	mTagBFP2-mVenus-mPapaya	mTagBFP2-mKate2-mCardinal
mAmetrine-CyOFP1-mCardinal	mAmetrine-CyOFP1-miRFP670	mAmetrine-CyOFP1-mKate2				mT-Sapphire-mAmetrine-mPapaya	mTagBFP2-mClover3-miRFP670	mTagBFP2-mRuby3-miRFP670
mAmetrine-CyOFP1-mKate2	mAmetrine-CyOFP1-mCardinal	mAmetrine-CyOFP1-mRuby3				mT-Sapphire-mAmetrine-mClover3	mTagBFP2-mClover3-mCardinal	mTagBFP2-mRuby3-mCardinal
mAmetrine-CyOFP1-mRuby3	mAmetrine-CyOFP1-mKate2	mAmetrine-CyOFP1-mOrange2				mT-Sapphire-mAmetrine-CyOFP1	mTagBFP2-mClover3-mKate2	mTagBFP2-mRuby3-mKate2
mAmetrine-CyOFP1-mOrange2	mAmetrine-CyOFP1-mRuby3	mAmetrine-CyOFP1-mPapaya				mTagBFP2-miRFP670	mTagBFP2-mClover3-mOrange2	mTagBFP2-mOrange2-mCardinal
mAmetrine-CyOFP1-mPapaya	mAmetrine-CyOFP1-mOrange2	mAmetrine-CyOFP1-mVenus				mTagBFP2-mCardinal-miRFP670	mTagBFP2-mClover3-mPapaya	mTagBFP2-mOrange2-mKate2
mAmetrine-CyOFP1-mVenus	mAmetrine-CyOFP1-mPapaya	mAmetrine-CyOFP1-mClover3				mTagBFP2-mKate2-miRFP670	mTagBFP2-CyOFP1-miRFP670	mTagBFP2-mOrange2-mRuby3
mAmetrine-CyOFP1-mClover3	mAmetrine-CyOFP1-mVenus	mAmetrine-EGFP-miRFP670				mTagBFP2-mKate2-mCardinal	mTagBFP2-CyOFP1-mCardinal	mTagBFP2-mPapaya-miRFP670
mAmetrine-EGFP-miRFP670	mAmetrine-CyOFP1-mClover3	mAmetrine-EGFP-mCardinal				mTagBFP2-mRuby3	mTagBFP2-CyOFP1-mRuby3	mTagBFP2-mPapaya-mCardinal
mAmetrine-EGFP-mCardinal	mAmetrine-EGFP-miRFP670	mAmetrine-EGFP-mKate2				mTagBFP2-mRuby3-miRFP670	mTagBFP2-CyOFP1-mOrange2	mTagBFP2-mPapaya-mKate2
mAmetrine-EGFP-mKate2	mAmetrine-EGFP-mCardinal	mAmetrine-EGFP-mRuby3				mTagBFP2-mRuby3-mKate2	mTagBFP2-EGFP-miRFP670	mTagBFP2-mPapaya-mRuby3
mAmetrine-EGFP-mRuby3	mAmetrine-EGFP-mKate2	mAmetrine-EGFP-mOrange2				mTagBFP2-mOrange2-miRFP670	mTagBFP2-EGFP-mCardinal	mTagBFP2-mPapaya-mOrange2
mAmetrine-EGFP-mOrange2	mAmetrine-EGFP-mRuby3	mAmetrine-EGFP-mPapaya				mTagBFP2-mOrange2-mCardinal	mTagBFP2-EGFP-mKate2	mTagBFP2-mVenus-miRFP670
mAmetrine-EGFP-mPapaya	mAmetrine-EGFP-mOrange2	mAmetrine-EGFP-mVenus				mTagBFP2-mPapaya-mKate2	mTagBFP2-mTFP1-miRFP670	mTagBFP2-mVenus-mCardinal
mAmetrine-EGFP-mVenus	mAmetrine-EGFP-mPapaya	mAmetrine-EGFP-mClover3				mTagBFP2-mPapaya-mRuby3	mTagBFP2-mTFP1-mCardinal	mTagBFP2-mVenus-mKate2
mAmetrine-EGFP-mClover3	mAmetrine-EGFP-mVenus	mAmetrine-EGFP-CyOFP1				mTagBFP2-mPapaya-mOrange2	mTagBFP2-mTFP1-mKate2	mTagBFP2-mVenus-mRuby3
mAmetrine-EGFP-CyOFP1	mAmetrine-EGFP-mClover3	mAmetrine-mTFP1-miRFP670				mTagBFP2-mVenus-miRFP670	mTagBFP2-mTFP1-mClover3	mTagBFP2-mClover3-miRFP670
mAmetrine-mTFP1-miRFP670	mAmetrine-EGFP-CyOFP1	mAmetrine-mTFP1-mCardinal				mTagBFP2-mVenus-mCardinal	mTagBFP2-mBeRFP	mTagBFP2-mClover3-mCardinal
mAmetrine-mTFP1-mCardinal	mAmetrine-mTFP1-miRFP670	mAmetrine-mTFP1-mKate2				mTagBFP2-mClover3-miRFP670	mTagBFP2-mBeRFP-miRFP670	mTagBFP2-mClover3-mKate2
mAmetrine-mTFP1-mKate2	mAmetrine-mTFP1-mCardinal	mAmetrine-mTFP1-mRuby3				mTagBFP2-mClover3-mCardinal	mTagBFP2-mBeRFP-mCardinal	mTagBFP2-mClover3-mPapaya
mAmetrine-mTFP1-mRuby3	mAmetrine-mTFP1-mKate2	mAmetrine-mTFP1-mOrange2				mTagBFP2-mClover3-mRuby3	mTagBFP2-mBeRFP-mKate2	mTagBFP2-mClover3-mVenus
mAmetrine-mTFP1-mOrange2	mAmetrine-mTFP1-mRuby3	mAmetrine-mTFP1-mPapaya				mTagBFP2-mClover3-mVenus	mTagBFP2-mBeRFP-mRuby3	mTagBFP2-CyOFP1-miRFP670
mAmetrine-mTFP1-mPapaya	mAmetrine-mTFP1-mOrange2	mAmetrine-mTFP1-mVenus				mTagBFP2-CyOFP1-miRFP670	mTagBFP2-mBeRFP-mOrange2	mTagBFP2-CyOFP1-mKate2
mAmetrine-mTFP1-mVenus	mAmetrine-mTFP1-mPapaya	mAmetrine-mTFP1-mClover3				mTagBFP2-CyOFP1-mCardinal	mTagBFP2-mBeRFP-CyOFP1	mTagBFP2-CyOFP1-mVenus
mAmetrine-mTFP1-mClover3	mAmetrine-mTFP1-mVenus	mAmetrine-mTFP1-CyOFP1				mTagBFP2-CyOFP1-mKate2	mTagBFP2-mBeRFP-EGFP	mTagBFP2-CyOFP1-mClover3
mAmetrine-mTFP1-CyOFP1	mAmetrine-mTFP1-mClover3	mAmetrine-mTFP1-EGFP				mTagBFP2-CyOFP1-mRuby3	mTagBFP2-mBeRFP-mTFP1	mTagBFP2-EGFP-mCardinal
mAmetrine-mTFP1-EGFP	mAmetrine-mTFP1-CyOFP1	mAmetrine-mBeRFP-miRFP670				mTagBFP2-CyOFP1-mPapaya	mTagBFP2-LSSmOrange-miRFP670	mTagBFP2-mTFP1-miRFP670
mAmetrine-mBeRFP-miRFP670	mAmetrine-mTFP1-EGFP	mAmetrine-mBeRFP-mCardinal				mTagBFP2-CyOFP1-mVenus	mTagBFP2-LSSmOrange-mKate2	mTagBFP2-mTFP1-mCardinal
mAmetrine-mBeRFP-mCardinal	mAmetrine-mBeRFP-miRFP670	mAmetrine-mBeRFP-mKate2				mTagBFP2-EGFP-miRFP670	mTagBFP2-LSSmOrange-mRuby3	mTagBFP2-mTFP1-mKate2
mAmetrine-mBeRFP-mKate2	mAmetrine-mBeRFP-mCardinal	mAmetrine-mBeRFP-mRuby3				mTagBFP2-EGFP-mCardinal	mTagBFP2-LSSmOrange-mOrange2	mTagBFP2-mTFP1-mRuby3
mAmetrine-mBeRFP-mRuby3	mAmetrine-mBeRFP-mKate2	mAmetrine-mBeRFP-mOrange2				mTagBFP2-EGFP-mKate2	mTagBFP2-LSSmOrange-mPapaya	mTagBFP2-mTFP1-mOrange2
mAmetrine-mBeRFP-mOrange2	mAmetrine-mBeRFP-mRuby3	mAmetrine-mBeRFP-mPapaya				mTagBFP2-mTFP1-miRFP670	mTagBFP2-LSSmOrange-CyOFP1	mTagBFP2-mTFP1-mClover3
mAmetrine-mBeRFP-mPapaya	mAmetrine-mBeRFP-mOrange2	mAmetrine-mBeRFP-mVenus				mTagBFP2-mTFP1-CyOFP1	mTagBFP2-LSSmOrange-EGFP	mTagBFP2-mBeRFP
mAmetrine-mBeRFP-mVenus	mAmetrine-mBeRFP-mPapaya	mAmetrine-mBeRFP-CyOFP1				mTagBFP2-mBeRFP	mTagBFP2-LSSmOrange-mTFP1	mTagBFP2-mBeRFP-mKate2
mAmetrine-mBeRFP-CyOFP1	mAmetrine-mBeRFP-mVenus	mAmetrine-mBeRFP-mTFP1				mTagBFP2-mBeRFP-miRFP670	mTagBFP2-LSSmOrange-mBeRFP	mTagBFP2-mBeRFP-mRuby3
mAmetrine-mBeRFP-mTFP1	mAmetrine-mBeRFP-CyOFP1	mAmetrine-LSSmOrange-miRFP670				mTagBFP2-mBeRFP-mCardinal	mTagBFP2-mCerulean3-mCardinal	mTagBFP2-mBeRFP-mOrange2
mAmetrine-LSSmOrange-miRFP670	mAmetrine-mBeRFP-mTFP1	mAmetrine-LSSmOrange-mCardinal				mTagBFP2-mBeRFP-mOrange2	mTagBFP2-mCerulean3-mOrange2	mTagBFP2-mBeRFP-mPapaya
mAmetrine-LSSmOrange-mCardinal	mAmetrine-LSSmOrange-miRFP670	mAmetrine-LSSmOrange-mKate2				mTagBFP2-mBeRFP-mClover3	mTagBFP2-mCerulean3-mPapaya	mTagBFP2-mBeRFP-mVenus
mAmetrine-LSSmOrange-mKate2	mAmetrine-LSSmOrange-mCardinal	mAmetrine-LSSmOrange-mRuby3				mTagBFP2-mBeRFP-mTFP1	mTagBFP2-mCerulean3-CyOFP1	mTagBFP2-mBeRFP-mClover3
mAmetrine-LSSmOrange-mRuby3	mAmetrine-LSSmOrange-mKate2	mAmetrine-LSSmOrange-mOrange2				mTagBFP2-LSSmOrange-miRFP670	mTagBFP2-mCerulean3-EGFP	mTagBFP2-mBeRFP-CyOFP1
mAmetrine-LSSmOrange-mOrange2	mAmetrine-LSSmOrange-mRuby3	mAmetrine-LSSmOrange-mPapaya				mTagBFP2-LSSmOrange-mCardinal	mTagBFP2-mCerulean3-mBeRFP	mTagBFP2-mBeRFP-EGFP
mAmetrine-LSSmOrange-mPapaya	mAmetrine-LSSmOrange-mOrange2	mAmetrine-LSSmOrange-mVenus				mTagBFP2-LSSmOrange-mKate2	mTagBFP2-mCerulean3-LSSmOrange	mTagBFP2-mBeRFP-mTFP1
mAmetrine-LSSmOrange-mVenus	mAmetrine-LSSmOrange-mPapaya	mAmetrine-LSSmOrange-CyOFP1				mTagBFP2-LSSmOrange-mRuby3	mTagBFP2-mAmetrine-miRFP670	mTagBFP2-LSSmOrange
mAmetrine-LSSmOrange-CyOFP1	mAmetrine-LSSmOrange-mVenus	mAmetrine-mCerulean3-miRFP670				mTagBFP2-LSSmOrange-mPapaya	mTagBFP2-mAmetrine-mCardinal	mTagBFP2-LSSmOrange-miRFP670
mAmetrine-mCerulean3-miRFP670	mAmetrine-LSSmOrange-CyOFP1	mAmetrine-mCerulean3-mCardinal				mTagBFP2-LSSmOrange-mVenus	mTagBFP2-mAmetrine-mKate2	mTagBFP2-LSSmOrange-mCardinal
mAmetrine-mCerulean3-mCardinal	mAmetrine-mCerulean3-miRFP670	mAmetrine-mCerulean3-mKate2				mTagBFP2-LSSmOrange-mTFP1	mTagBFP2-mAmetrine-mRuby3	mTagBFP2-LSSmOrange-mKate2
mAmetrine-mCerulean3-mKate2	mAmetrine-mCerulean3-mCardinal	mAmetrine-mCerulean3-mRuby3				mTagBFP2-LSSmOrange-mBeRFP	mTagBFP2-mAmetrine-mOrange2	mTagBFP2-LSSmOrange-mRuby3
mAmetrine-mCerulean3-mRuby3	mAmetrine-mCerulean3-mKate2	mAmetrine-mCerulean3-mOrange2				mTagBFP2-mCerulean3-mCardinal	mTagBFP2-mAmetrine-mPapaya	mTagBFP2-LSSmOrange-EGFP
mAmetrine-mCerulean3-mOrange2	mAmetrine-mCerulean3-mRuby3	mAmetrine-mCerulean3-mPapaya				mTagBFP2-mCerulean3-mPapaya	mTagBFP2-mAmetrine-mVenus	mTagBFP2-LSSmOrange-mTFP1
mAmetrine-mCerulean3-mPapaya	mAmetrine-mCerulean3-mOrange2	mAmetrine-mCerulean3-mVenus				mTagBFP2-mCerulean3-CyOFP1	mTagBFP2-mAmetrine-mClover3	mTagBFP2-LSSmOrange-mBeRFP
mAmetrine-mCerulean3-mVenus	mAmetrine-mCerulean3-mPapaya	mAmetrine-mCerulean3-mClover3				mTagBFP2-mCerulean3-LSSmOrange	mTagBFP2-mAmetrine-CyOFP1	mTagBFP2-mCerulean3-mCardinal
mAmetrine-mCerulean3-mClover3	mAmetrine-mCerulean3-mVenus	mAmetrine-mCerulean3-CyOFP1				mTagBFP2-mAmetrine-miRFP670	mTagBFP2-mAmetrine-EGFP	mTagBFP2-mCerulean3-mKate2
mAmetrine-mCerulean3-CyOFP1	mAmetrine-mCerulean3-mClover3	mAmetrine-mCerulean3-EGFP				mTagBFP2-mAmetrine-mCardinal	mTagBFP2-mAmetrine-mTFP1	mTagBFP2-mCerulean3-mRuby3
mAmetrine-mCerulean3-EGFP	mAmetrine-mCerulean3-CyOFP1	mAmetrine-mCerulean3-mTFP1				mTagBFP2-mAmetrine-mRuby3	mTagBFP2-mAmetrine-LSSmOrange	mTagBFP2-mCerulean3-mClover3
mAmetrine-mCerulean3-mTFP1	mAmetrine-mCerulean3-EGFP	mAmetrine-mCerulean3-mBeRFP				mTagBFP2-mAmetrine-mPapaya	mTagBFP2-mT-Sapphire-mCardinal	mTagBFP2-mCerulean3-EGFP
mAmetrine-mCerulean3-mBeRFP	mAmetrine-mCerulean3-mTFP1	mT-Sapphire				mTagBFP2-mAmetrine-mVenus	mTagBFP2-mT-Sapphire-mRuby3	mTagBFP2-mCerulean3-mTFP1
mT-Sapphire	mAmetrine-mCerulean3-mBeRFP	mT-Sapphire-miRFP670				mTagBFP2-mAmetrine-mClover3	mTagBFP2-mT-Sapphire-mOrange2	mTagBFP2-mCerulean3-LSSmOrange
mT-Sapphire-miRFP670	mT-Sapphire	mT-Sapphire-mCardinal				mTagBFP2-mAmetrine-EGFP	mTagBFP2-mT-Sapphire-mBeRFP	mTagBFP2-mAmetrine-miRFP670
mT-Sapphire-mCardinal	mT-Sapphire-miRFP670	mT-Sapphire-mCardinal-miRFP670				mTagBFP2-mAmetrine-mBeRFP	mTagBFP2-mT-Sapphire-LSSmOrange	mTagBFP2-mAmetrine-mCardinal
mT-Sapphire-mCardinal-miRFP670	mT-Sapphire-mCardinal	mT-Sapphire-mKate2				mTagBFP2-mAmetrine-LSSmOrange	EBFP2-miRFP670	mTagBFP2-mAmetrine-mKate2
mT-Sapphire-mKate2	mT-Sapphire-mCardinal-miRFP670	mT-Sapphire-mKate2-miRFP670				mTagBFP2-mT-Sapphire-mCardinal	EBFP2-mCardinal-miRFP670	mTagBFP2-mAmetrine-mRuby3
mT-Sapphire-mKate2-miRFP670	mT-Sapphire-mKate2	mT-Sapphire-mKate2-mCardinal				mTagBFP2-mT-Sapphire-mRuby3	EBFP2-mKate2	mTagBFP2-mAmetrine-mOrange2
mT-Sapphire-mKate2-mCardinal	mT-Sapphire-mKate2-miRFP670	mT-Sapphire-mRuby3				mTagBFP2-mT-Sapphire-mOrange2	EBFP2-mKate2-miRFP670	mTagBFP2-mAmetrine-mPapaya
mT-Sapphire-mRuby3	mT-Sapphire-mKate2-mCardinal	mT-Sapphire-mRuby3-miRFP670				mTagBFP2-mT-Sapphire-CyOFP1	EBFP2-mKate2-mCardinal	mTagBFP2-mAmetrine-mVenus
mT-Sapphire-mRuby3-miRFP670	mT-Sapphire-mRuby3	mT-Sapphire-mRuby3-mCardinal				mTagBFP2-mT-Sapphire-mBeRFP	EBFP2-mRuby3	mTagBFP2-mAmetrine-mClover3
mT-Sapphire-mRuby3-mCardinal	mT-Sapphire-mRuby3-miRFP670	mT-Sapphire-mRuby3-mKate2				mTagBFP2-mT-Sapphire-LSSmOrange	EBFP2-mRuby3-mCardinal	mTagBFP2-mAmetrine-mTFP1
mT-Sapphire-mRuby3-mKate2	mT-Sapphire-mRuby3-mCardinal	mT-Sapphire-mOrange2				EBFP2-miRFP670	EBFP2-mRuby3-mKate2	mTagBFP2-mAmetrine-mBeRFP
mT-Sapphire-mOrange2	mT-Sapphire-mRuby3-mKate2	mT-Sapphire-mOrange2-miRFP670				EBFP2-mCardinal-miRFP670	EBFP2-mOrange2-miRFP670	mTagBFP2-mAmetrine-LSSmOrange
mT-Sapphire-mOrange2-miRFP670	mT-Sapphire-mOrange2	mT-Sapphire-mOrange2-mCardinal				EBFP2-mKate2	EBFP2-mOrange2-mCardinal	mTagBFP2-mT-Sapphire-mCardinal
mT-Sapphire-mOrange2-mCardinal	mT-Sapphire-mOrange2-miRFP670	mT-Sapphire-mOrange2-mKate2				EBFP2-mKate2-miRFP670	EBFP2-mOrange2-mKate2	mTagBFP2-mT-Sapphire-mRuby3
mT-Sapphire-mOrange2-mKate2	mT-Sapphire-mOrange2-mCardinal	mT-Sapphire-mOrange2-mRuby3				EBFP2-mRuby3	EBFP2-mPapaya-mCardinal	mTagBFP2-mT-Sapphire-mOrange2
mT-Sapphire-mOrange2-mRuby3	mT-Sapphire-mOrange2-mKate2	mT-Sapphire-mPapaya				EBFP2-mRuby3-miRFP670	EBFP2-mPapaya-mKate2	mTagBFP2-mT-Sapphire-mVenus
mT-Sapphire-mPapaya	mT-Sapphire-mOrange2-mRuby3	mT-Sapphire-mPapaya-miRFP670				EBFP2-mRuby3-mCardinal	EBFP2-mPapaya-mRuby3	mTagBFP2-mT-Sapphire-CyOFP1
mT-Sapphire-mPapaya-miRFP670	mT-Sapphire-mPapaya	mT-Sapphire-mPapaya-mCardinal				EBFP2-mRuby3-mKate2	EBFP2-mPapaya-mOrange2	mTagBFP2-mT-Sapphire-LSSmOrange
mT-Sapphire-mPapaya-mCardinal	mT-Sapphire-mPapaya-miRFP670	mT-Sapphire-mPapaya-mKate2				EBFP2-mOrange2-miRFP670	EBFP2-mVenus-miRFP670	EBFP2-miRFP670
mT-Sapphire-mPapaya-mKate2	mT-Sapphire-mPapaya-mCardinal	mT-Sapphire-mPapaya-mRuby3				EBFP2-mOrange2-mCardinal	EBFP2-mVenus-mCardinal	EBFP2-mCardinal-miRFP670
mT-Sapphire-mPapaya-mRuby3	mT-Sapphire-mPapaya-mKate2	mT-Sapphire-mPapaya-mOrange2				EBFP2-mOrange2-mKate2	EBFP2-mVenus-mKate2	EBFP2-mKate2
mT-Sapphire-mPapaya-mOrange2	mT-Sapphire-mPapaya-mRuby3	mT-Sapphire-mVenus				EBFP2-mOrange2-mRuby3	EBFP2-mVenus-mPapaya	EBFP2-mKate2-miRFP670
mT-Sapphire-mVenus	mT-Sapphire-mPapaya-mOrange2	mT-Sapphire-mVenus-miRFP670				EBFP2-mPapaya-miRFP670	EBFP2-mClover3-miRFP670	EBFP2-mKate2-mCardinal
mT-Sapphire-mVenus-miRFP670	mT-Sapphire-mVenus	mT-Sapphire-mVenus-mCardinal				EBFP2-mPapaya-mCardinal	EBFP2-mClover3-mCardinal	EBFP2-mRuby3
mT-Sapphire-mVenus-mCardinal	mT-Sapphire-mVenus-miRFP670	mT-Sapphire-mVenus-mKate2				EBFP2-mPapaya-mKate2	EBFP2-mClover3-mKate2	EBFP2-mRuby3-miRFP670
mT-Sapphire-mVenus-mKate2	mT-Sapphire-mVenus-mCardinal	mT-Sapphire-mVenus-mRuby3				EBFP2-mPapaya-mOrange2	EBFP2-mClover3-mOrange2	EBFP2-mRuby3-mCardinal
mT-Sapphire-mVenus-mRuby3	mT-Sapphire-mVenus-mKate2	mT-Sapphire-mVenus-mOrange2				EBFP2-mVenus-miRFP670	EBFP2-CyOFP1-miRFP670	EBFP2-mRuby3-mKate2
mT-Sapphire-mVenus-mOrange2	mT-Sapphire-mVenus-mRuby3	mT-Sapphire-mVenus-mPapaya				EBFP2-mVenus-mCardinal	EBFP2-CyOFP1-mKate2	EBFP2-mOrange2-miRFP670
mT-Sapphire-mVenus-mPapaya	mT-Sapphire-mVenus-mOrange2	mT-Sapphire-mClover3				EBFP2-mVenus-mKate2	EBFP2-CyOFP1-mRuby3	EBFP2-mOrange2-mCardinal
mT-Sapphire-mClover3	mT-Sapphire-mVenus-mPapaya	mT-Sapphire-mClover3-miRFP670				EBFP2-mVenus-mRuby3	EBFP2-CyOFP1-mOrange2	EBFP2-mOrange2-mKate2
mT-Sapphire-mClover3-miRFP670	mT-Sapphire-mClover3	mT-Sapphire-mClover3-mCardinal				EBFP2-mVenus-mOrange2	EBFP2-CyOFP1-mClover3	EBFP2-mOrange2-mRuby3
mT-Sapphire-mClover3-mCardinal	mT-Sapphire-mClover3-miRFP670	mT-Sapphire-mClover3-mKate2				EBFP2-mVenus-mPapaya	EBFP2-EGFP-mCardinal	EBFP2-mPapaya-mCardinal
mT-Sapphire-mClover3-mKate2	mT-Sapphire-mClover3-mCardinal	mT-Sapphire-mClover3-mRuby3				EBFP2-mClover3-miRFP670	EBFP2-mTFP1-miRFP670	EBFP2-mPapaya-mKate2
mT-Sapphire-mClover3-mRuby3	mT-Sapphire-mClover3-mKate2	mT-Sapphire-mClover3-mOrange2				EBFP2-mClover3-mCardinal	EBFP2-mTFP1-mKate2	EBFP2-mPapaya-mOrange2
mT-Sapphire-mClover3-mOrange2	mT-Sapphire-mClover3-mRuby3	mT-Sapphire-mClover3-mPapaya				EBFP2-mClover3-mKate2	EBFP2-mTFP1-mRuby3	EBFP2-mVenus-miRFP670
mT-Sapphire-mClover3-mPapaya	mT-Sapphire-mClover3-mOrange2	mT-Sapphire-mClover3-mVenus				EBFP2-CyOFP1-miRFP670	EBFP2-mTFP1-mPapaya	EBFP2-mVenus-mCardinal
mT-Sapphire-mClover3-mVenus	mT-Sapphire-mClover3-mPapaya	mT-Sapphire-CyOFP1				EBFP2-CyOFP1-mCardinal	EBFP2-mTFP1-mVenus	EBFP2-mVenus-mKate2
mT-Sapphire-CyOFP1	mT-Sapphire-mClover3-mVenus	mT-Sapphire-CyOFP1-miRFP670				EBFP2-CyOFP1-mKate2	EBFP2-mTFP1-EGFP	EBFP2-mVenus-mPapaya
mT-Sapphire-CyOFP1-miRFP670	mT-Sapphire-CyOFP1	mT-Sapphire-CyOFP1-mCardinal				EBFP2-CyOFP1-mRuby3	EBFP2-mBeRFP	EBFP2-mClover3-miRFP670
mT-Sapphire-CyOFP1-mCardinal	mT-Sapphire-CyOFP1-miRFP670	mT-Sapphire-CyOFP1-mKate2				EBFP2-CyOFP1-mOrange2	EBFP2-mBeRFP-miRFP670	EBFP2-mClover3-mCardinal
mT-Sapphire-CyOFP1-mKate2	mT-Sapphire-CyOFP1-mCardinal	mT-Sapphire-CyOFP1-mRuby3				EBFP2-CyOFP1-mPapaya	EBFP2-mBeRFP-mCardinal	EBFP2-mClover3-mRuby3
mT-Sapphire-CyOFP1-mRuby3	mT-Sapphire-CyOFP1-mKate2	mT-Sapphire-CyOFP1-mOrange2				EBFP2-CyOFP1-mVenus	EBFP2-mBeRFP-mKate2	EBFP2-mClover3-mOrange2
mT-Sapphire-CyOFP1-mOrange2	mT-Sapphire-CyOFP1-mRuby3	mT-Sapphire-CyOFP1-mPapaya				EBFP2-CyOFP1-mClover3	EBFP2-mBeRFP-mRuby3	EBFP2-mClover3-mPapaya
mT-Sapphire-CyOFP1-mPapaya	mT-Sapphire-CyOFP1-mOrange2	mT-Sapphire-CyOFP1-mVenus				EBFP2-EGFP-miRFP670	EBFP2-mBeRFP-mOrange2	EBFP2-CyOFP1
mT-Sapphire-CyOFP1-mVenus	mT-Sapphire-CyOFP1-mPapaya	mT-Sapphire-CyOFP1-mClover3				EBFP2-EGFP-mCardinal	EBFP2-mBeRFP-mClover3	EBFP2-CyOFP1-miRFP670
mT-Sapphire-CyOFP1-mClover3	mT-Sapphire-CyOFP1-mVenus	mT-Sapphire-EGFP-mCardinal				EBFP2-EGFP-mKate2	EBFP2-mBeRFP-CyOFP1	EBFP2-CyOFP1-mCardinal
mT-Sapphire-EGFP-mCardinal	mT-Sapphire-CyOFP1-mClover3	mT-Sapphire-EGFP-mKate2				EBFP2-EGFP-mVenus	EBFP2-mBeRFP-mTFP1	EBFP2-CyOFP1-mKate2
mT-Sapphire-EGFP-mKate2	mT-Sapphire-EGFP-mCardinal	mT-Sapphire-EGFP-mRuby3				EBFP2-mTFP1-miRFP670	EBFP2-LSSmOrange	EBFP2-CyOFP1-mRuby3
mT-Sapphire-EGFP-mRuby3	mT-Sapphire-EGFP-mKate2	mT-Sapphire-EGFP-mOrange2				EBFP2-mTFP1-mCardinal	EBFP2-LSSmOrange-miRFP670	EBFP2-CyOFP1-mOrange2
mT-Sapphire-EGFP-mOrange2	mT-Sapphire-EGFP-mRuby3	mT-Sapphire-EGFP-mPapaya				EBFP2-mTFP1-mKate2	EBFP2-LSSmOrange-mCardinal	EBFP2-EGFP-miRFP670
mT-Sapphire-EGFP-mPapaya	mT-Sapphire-EGFP-mOrange2	mT-Sapphire-EGFP-mVenus				EBFP2-mTFP1-mRuby3	EBFP2-LSSmOrange-mKate2	EBFP2-EGFP-mKate2
mT-Sapphire-EGFP-mVenus	mT-Sapphire-EGFP-mPapaya	mT-Sapphire-EGFP-mClover3				EBFP2-mTFP1-mVenus	EBFP2-LSSmOrange-mOrange2	EBFP2-EGFP-mRuby3
mT-Sapphire-EGFP-mClover3	mT-Sapphire-EGFP-mVenus	mT-Sapphire-EGFP-CyOFP1				EBFP2-mTFP1-mClover3	EBFP2-LSSmOrange-mClover3	EBFP2-EGFP-mPapaya
mT-Sapphire-EGFP-CyOFP1	mT-Sapphire-EGFP-mClover3	mT-Sapphire-mTFP1-mCardinal				EBFP2-mBeRFP	EBFP2-LSSmOrange-mTFP1	EBFP2-mTFP1-miRFP670
mT-Sapphire-mTFP1-mCardinal	mT-Sapphire-EGFP-CyOFP1	mT-Sapphire-mTFP1-mKate2				EBFP2-mBeRFP-miRFP670	EBFP2-LSSmOrange-mBeRFP	EBFP2-mTFP1-mCardinal
mT-Sapphire-mTFP1-mKate2	mT-Sapphire-mTFP1-mCardinal	mT-Sapphire-mTFP1-mRuby3				EBFP2-mBeRFP-mCardinal	EBFP2-mCerulean3-mCardinal	EBFP2-mTFP1-mKate2
mT-Sapphire-mTFP1-mRuby3	mT-Sapphire-mTFP1-mKate2	mT-Sapphire-mTFP1-mOrange2				EBFP2-mBeRFP-mKate2	EBFP2-mCerulean3-mKate2	EBFP2-mTFP1-mPapaya
mT-Sapphire-mTFP1-mOrange2	mT-Sapphire-mTFP1-mRuby3	mT-Sapphire-mTFP1-mPapaya				EBFP2-mBeRFP-mRuby3	EBFP2-mCerulean3-mRuby3	EBFP2-mTFP1-mVenus
mT-Sapphire-mTFP1-mPapaya	mT-Sapphire-mTFP1-mOrange2	mT-Sapphire-mTFP1-mVenus				EBFP2-mBeRFP-mOrange2	EBFP2-mCerulean3-mPapaya	EBFP2-mBeRFP
mT-Sapphire-mTFP1-mVenus	mT-Sapphire-mTFP1-mPapaya	mT-Sapphire-mTFP1-mClover3				EBFP2-mBeRFP-mVenus	EBFP2-mCerulean3-mVenus	EBFP2-mBeRFP-miRFP670
mT-Sapphire-mTFP1-mClover3	mT-Sapphire-mTFP1-mVenus	mT-Sapphire-mTFP1-CyOFP1				EBFP2-mBeRFP-CyOFP1	EBFP2-mCerulean3-mClover3	EBFP2-mBeRFP-mCardinal
mT-Sapphire-mTFP1-CyOFP1	mT-Sapphire-mTFP1-mClover3	mT-Sapphire-mTFP1-EGFP				EBFP2-mBeRFP-EGFP	EBFP2-mCerulean3-mTFP1	EBFP2-mBeRFP-mKate2
mT-Sapphire-mTFP1-EGFP	mT-Sapphire-mTFP1-CyOFP1	mT-Sapphire-mBeRFP-miRFP670				EBFP2-LSSmOrange	EBFP2-mCerulean3-mBeRFP	EBFP2-mBeRFP-mRuby3
mT-Sapphire-mBeRFP-miRFP670	mT-Sapphire-mTFP1-EGFP	mT-Sapphire-mBeRFP-mCardinal				EBFP2-LSSmOrange-miRFP670	EBFP2-mCerulean3-LSSmOrange	EBFP2-mBeRFP-mOrange2
mT-Sapphire-mBeRFP-mCardinal	mT-Sapphire-mBeRFP-miRFP670	mT-Sapphire-mBeRFP-mKate2				EBFP2-LSSmOrange-mRuby3	EBFP2-mAmetrine-mCardinal	EBFP2-mBeRFP-CyOFP1
mT-Sapphire-mBeRFP-mKate2	mT-Sapphire-mBeRFP-mCardinal	mT-Sapphire-mBeRFP-mRuby3				EBFP2-LSSmOrange-mOrange2	EBFP2-mAmetrine-mOrange2	EBFP2-mBeRFP-EGFP
mT-Sapphire-mBeRFP-mRuby3	mT-Sapphire-mBeRFP-mKate2	mT-Sapphire-mBeRFP-mOrange2				EBFP2-LSSmOrange-mPapaya	EBFP2-mAmetrine-mBeRFP	EBFP2-mBeRFP-mTFP1
mT-Sapphire-mBeRFP-mOrange2	mT-Sapphire-mBeRFP-mRuby3	mT-Sapphire-mBeRFP-mVenus				EBFP2-LSSmOrange-CyOFP1	EBFP2-mT-Sapphire-mCardinal	EBFP2-LSSmOrange-miRFP670
mT-Sapphire-mBeRFP-mVenus	mT-Sapphire-mBeRFP-mOrange2	mT-Sapphire-mBeRFP-mClover3				EBFP2-LSSmOrange-EGFP	EBFP2-mT-Sapphire-mRuby3	EBFP2-LSSmOrange-mCardinal
mT-Sapphire-mBeRFP-mClover3	mT-Sapphire-mBeRFP-mVenus	mT-Sapphire-mBeRFP-CyOFP1				EBFP2-LSSmOrange-mTFP1	EBFP2-mT-Sapphire-mOrange2	EBFP2-LSSmOrange-mKate2
mT-Sapphire-mBeRFP-CyOFP1	mT-Sapphire-mBeRFP-mClover3	mT-Sapphire-mBeRFP-mTFP1				EBFP2-LSSmOrange-mBeRFP	EBFP2-mT-Sapphire-mVenus	EBFP2-LSSmOrange-mPapaya
mT-Sapphire-mBeRFP-mTFP1	mT-Sapphire-mBeRFP-CyOFP1	mT-Sapphire-LSSmOrange-miRFP670				EBFP2-mCerulean3-mCardinal	EBFP2-mT-Sapphire-mClover3	EBFP2-LSSmOrange-mVenus
mT-Sapphire-LSSmOrange-miRFP670	mT-Sapphire-mBeRFP-mTFP1	mT-Sapphire-LSSmOrange-mCardinal				EBFP2-mCerulean3-mKate2	EBFP2-mT-Sapphire-CyOFP1	EBFP2-LSSmOrange-mClover3
mT-Sapphire-LSSmOrange-mCardinal	mT-Sapphire-LSSmOrange-miRFP670	mT-Sapphire-LSSmOrange-mKate2				EBFP2-mCerulean3-mRuby3	EBFP2-mT-Sapphire-mBeRFP	EBFP2-LSSmOrange-CyOFP1
mT-Sapphire-LSSmOrange-mKate2	mT-Sapphire-LSSmOrange-mCardinal	mT-Sapphire-LSSmOrange-mRuby3				EBFP2-mCerulean3-mOrange2	EBFP2-mT-Sapphire-LSSmOrange	EBFP2-LSSmOrange-mTFP1
mT-Sapphire-LSSmOrange-mRuby3	mT-Sapphire-LSSmOrange-mKate2	mT-Sapphire-LSSmOrange-mOrange2				EBFP2-mCerulean3-mPapaya	EBFP2-mTagBFP2-mRuby3	EBFP2-mCerulean3-mCardinal
mT-Sapphire-LSSmOrange-mOrange2	mT-Sapphire-LSSmOrange-mRuby3	mT-Sapphire-LSSmOrange-mVenus				EBFP2-mCerulean3-mTFP1	EBFP2-mTagBFP2-mTFP1	EBFP2-mCerulean3-mOrange2
mT-Sapphire-LSSmOrange-mVenus	mT-Sapphire-LSSmOrange-mOrange2	mT-Sapphire-LSSmOrange-mClover3				EBFP2-mCerulean3-mBeRFP	EBFP2-mTagBFP2-mBeRFP	EBFP2-mCerulean3-mPapaya
mT-Sapphire-LSSmOrange-mClover3	mT-Sapphire-LSSmOrange-mVenus	mT-Sapphire-LSSmOrange-CyOFP1				EBFP2-mAmetrine-miRFP670	EBFP2-mTagBFP2-LSSmOrange	EBFP2-mCerulean3-mVenus
mT-Sapphire-LSSmOrange-CyOFP1	mT-Sapphire-LSSmOrange-mClover3	mT-Sapphire-mCerulean3-mCardinal				EBFP2-mAmetrine-mKate2		EBFP2-mCerulean3-mTFP1
mT-Sapphire-mCerulean3-mCardinal	mT-Sapphire-LSSmOrange-CyOFP1	mT-Sapphire-mCerulean3-mKate2				EBFP2-mAmetrine-mOrange2		EBFP2-mCerulean3-mBeRFP
mT-Sapphire-mCerulean3-mKate2	mT-Sapphire-mCerulean3-mCardinal	mT-Sapphire-mCerulean3-mRuby3				EBFP2-mAmetrine-mClover3		EBFP2-mAmetrine-miRFP670
mT-Sapphire-mCerulean3-mRuby3	mT-Sapphire-mCerulean3-mKate2	mT-Sapphire-mCerulean3-mOrange2				EBFP2-mAmetrine-mTFP1		EBFP2-mAmetrine-mKate2
mT-Sapphire-mCerulean3-mOrange2	mT-Sapphire-mCerulean3-mRuby3	mT-Sapphire-mCerulean3-mPapaya				EBFP2-mAmetrine-LSSmOrange		EBFP2-mAmetrine-mPapaya
mT-Sapphire-mCerulean3-mPapaya	mT-Sapphire-mCerulean3-mOrange2	mT-Sapphire-mCerulean3-mVenus				EBFP2-mT-Sapphire-mCardinal		EBFP2-mAmetrine-LSSmOrange
mT-Sapphire-mCerulean3-mVenus	mT-Sapphire-mCerulean3-mPapaya	mT-Sapphire-mCerulean3-mClover3				EBFP2-mT-Sapphire-mVenus		EBFP2-mT-Sapphire-mRuby3
mT-Sapphire-mCerulean3-mClover3	mT-Sapphire-mCerulean3-mVenus	mT-Sapphire-mCerulean3-CyOFP1				EBFP2-mT-Sapphire-mTFP1		EBFP2-mT-Sapphire-mOrange2
mT-Sapphire-mCerulean3-CyOFP1	mT-Sapphire-mCerulean3-mClover3	mT-Sapphire-mCerulean3-EGFP				EBFP2-mT-Sapphire-mBeRFP		EBFP2-mT-Sapphire-mClover3
mT-Sapphire-mCerulean3-EGFP	mT-Sapphire-mCerulean3-CyOFP1	mT-Sapphire-mCerulean3-mTFP1				EBFP2-mTagBFP2-mClover3		EBFP2-mT-Sapphire-EGFP
mT-Sapphire-mCerulean3-mTFP1	mT-Sapphire-mCerulean3-EGFP	mT-Sapphire-mCerulean3-mBeRFP				EBFP2-mTagBFP2-mTFP1		EBFP2-mT-Sapphire-mTFP1
mT-Sapphire-mCerulean3-mBeRFP	mT-Sapphire-mCerulean3-mTFP1	mT-Sapphire-mAmetrine-miRFP670						EBFP2-mT-Sapphire-mBeRFP
mT-Sapphire-mAmetrine-miRFP670	mT-Sapphire-mCerulean3-mBeRFP	mT-Sapphire-mAmetrine-mCardinal						EBFP2-mTagBFP2-mRuby3
mT-Sapphire-mAmetrine-mCardinal	mT-Sapphire-mAmetrine-miRFP670	mT-Sapphire-mAmetrine-mKate2						EBFP2-mTagBFP2-CyOFP1
mT-Sapphire-mAmetrine-mKate2	mT-Sapphire-mAmetrine-mCardinal	mT-Sapphire-mAmetrine-mRuby3						EBFP2-mTagBFP2-mTFP1
mT-Sapphire-mAmetrine-mRuby3	mT-Sapphire-mAmetrine-mKate2	mT-Sapphire-mAmetrine-mOrange2						EBFP2-mTagBFP2-mBeRFP
mT-Sapphire-mAmetrine-mOrange2	mT-Sapphire-mAmetrine-mRuby3	mT-Sapphire-mAmetrine-mPapaya						EBFP2-mTagBFP2-LSSmOrange
mT-Sapphire-mAmetrine-mPapaya	mT-Sapphire-mAmetrine-mOrange2	mT-Sapphire-mAmetrine-mVenus
mT-Sapphire-mAmetrine-mVenus	mT-Sapphire-mAmetrine-mPapaya	mT-Sapphire-mAmetrine-mClover3
mT-Sapphire-mAmetrine-mClover3	mT-Sapphire-mAmetrine-mVenus	mT-Sapphire-mAmetrine-CyOFP1
mT-Sapphire-mAmetrine-CyOFP1	mT-Sapphire-mAmetrine-mClover3	mTagBFP2
mTagBFP2	mT-Sapphire-mAmetrine-CyOFP1	mTagBFP2-miRFP670
mTagBFP2-miRFP670	mTagBFP2	mTagBFP2-mCardinal-miRFP670
mTagBFP2-mCardinal-miRFP670	mTagBFP2-miRFP670	mTagBFP2-mKate2
mTagBFP2-mKate2	mTagBFP2-mCardinal-miRFP670	mTagBFP2-mKate2-miRFP670
mTagBFP2-mKate2-miRFP670	mTagBFP2-mKate2	mTagBFP2-mKate2-mCardinal
mTagBFP2-mKate2-mCardinal	mTagBFP2-mKate2-miRFP670	mTagBFP2-mRuby3
mTagBFP2-mRuby3	mTagBFP2-mKate2-mCardinal	mTagBFP2-mRuby3-miRFP670
mTagBFP2-mRuby3-miRFP670	mTagBFP2-mRuby3	mTagBFP2-mRuby3-mCardinal
mTagBFP2-mRuby3-mCardinal	mTagBFP2-mRuby3-miRFP670	mTagBFP2-mRuby3-mKate2
mTagBFP2-mRuby3-mKate2	mTagBFP2-mRuby3-mCardinal	mTagBFP2-mOrange2
mTagBFP2-mOrange2	mTagBFP2-mRuby3-mKate2	mTagBFP2-mOrange2-miRFP670
mTagBFP2-mOrange2-miRFP670	mTagBFP2-mOrange2	mTagBFP2-mOrange2-mCardinal
mTagBFP2-mOrange2-mCardinal	mTagBFP2-mOrange2-miRFP670	mTagBFP2-mOrange2-mKate2
mTagBFP2-mOrange2-mKate2	mTagBFP2-mOrange2-mCardinal	mTagBFP2-mOrange2-mRuby3
mTagBFP2-mOrange2-mRuby3	mTagBFP2-mOrange2-mKate2	mTagBFP2-mPapaya
mTagBFP2-mPapaya	mTagBFP2-mOrange2-mRuby3	mTagBFP2-mPapaya-miRFP670
mTagBFP2-mPapaya-miRFP670	mTagBFP2-mPapaya	mTagBFP2-mPapaya-mCardinal
mTagBFP2-mPapaya-mCardinal	mTagBFP2-mPapaya-miRFP670	mTagBFP2-mPapaya-mKate2
mTagBFP2-mPapaya-mKate2	mTagBFP2-mPapaya-mCardinal	mTagBFP2-mPapaya-mRuby3
mTagBFP2-mPapaya-mRuby3	mTagBFP2-mPapaya-mKate2	mTagBFP2-mPapaya-mOrange2
mTagBFP2-mPapaya-mOrange2	mTagBFP2-mPapaya-mRuby3	mTagBFP2-mVenus
mTagBFP2-mVenus	mTagBFP2-mPapaya-mOrange2	mTagBFP2-mVenus-miRFP670
mTagBFP2-mVenus-miRFP670	mTagBFP2-mVenus	mTagBFP2-mVenus-mCardinal
mTagBFP2-mVenus-mCardinal	mTagBFP2-mVenus-miRFP670	mTagBFP2-mVenus-mKate2
mTagBFP2-mVenus-mKate2	mTagBFP2-mVenus-mCardinal	mTagBFP2-mVenus-mRuby3
mTagBFP2-mVenus-mRuby3	mTagBFP2-mVenus-mKate2	mTagBFP2-mVenus-mOrange2
mTagBFP2-mVenus-mOrange2	mTagBFP2-mVenus-mRuby3	mTagBFP2-mVenus-mPapaya
mTagBFP2-mVenus-mPapaya	mTagBFP2-mVenus-mOrange2	mTagBFP2-mClover3-miRFP670
mTagBFP2-mClover3-miRFP670	mTagBFP2-mVenus-mPapaya	mTagBFP2-mClover3-mCardinal
mTagBFP2-mClover3-mCardinal	mTagBFP2-mClover3-miRFP670	mTagBFP2-mClover3-mKate2
mTagBFP2-mClover3-mKate2	mTagBFP2-mClover3-mCardinal	mTagBFP2-mClover3-mRuby3
mTagBFP2-mClover3-mRuby3	mTagBFP2-mClover3-mKate2	mTagBFP2-mClover3-mOrange2
mTagBFP2-mClover3-mOrange2	mTagBFP2-mClover3-mRuby3	mTagBFP2-mClover3-mPapaya
mTagBFP2-mClover3-mPapaya	mTagBFP2-mClover3-mOrange2	mTagBFP2-mClover3-mVenus
mTagBFP2-mClover3-mVenus	mTagBFP2-mClover3-mPapaya	mTagBFP2-CyOFP1-miRFP670
mTagBFP2-CyOFP1-miRFP670	mTagBFP2-mClover3-mVenus	mTagBFP2-CyOFP1-mCardinal
mTagBFP2-CyOFP1-mCardinal	mTagBFP2-CyOFP1-miRFP670	mTagBFP2-CyOFP1-mKate2
mTagBFP2-CyOFP1-mKate2	mTagBFP2-CyOFP1-mCardinal	mTagBFP2-CyOFP1-mRuby3
mTagBFP2-CyOFP1-mRuby3	mTagBFP2-CyOFP1-mKate2	mTagBFP2-CyOFP1-mOrange2
mTagBFP2-CyOFP1-mOrange2	mTagBFP2-CyOFP1-mRuby3	mTagBFP2-CyOFP1-mPapaya
mTagBFP2-CyOFP1-mPapaya	mTagBFP2-CyOFP1-mOrange2	mTagBFP2-CyOFP1-mVenus
mTagBFP2-CyOFP1-mVenus	mTagBFP2-CyOFP1-mPapaya	mTagBFP2-CyOFP1-mClover3
mTagBFP2-CyOFP1-mClover3	mTagBFP2-CyOFP1-mVenus	mTagBFP2-EGFP-miRFP670
mTagBFP2-EGFP-miRFP670	mTagBFP2-CyOFP1-mClover3	mTagBFP2-EGFP-mCardinal
mTagBFP2-EGFP-mCardinal	mTagBFP2-EGFP-miRFP670	mTagBFP2-EGFP-mKate2
mTagBFP2-EGFP-mKate2	mTagBFP2-EGFP-mCardinal	mTagBFP2-EGFP-mRuby3
mTagBFP2-EGFP-mRuby3	mTagBFP2-EGFP-mKate2	mTagBFP2-EGFP-mOrange2
mTagBFP2-EGFP-mOrange2	mTagBFP2-EGFP-mRuby3	mTagBFP2-EGFP-mPapaya
mTagBFP2-EGFP-mPapaya	mTagBFP2-EGFP-mOrange2	mTagBFP2-EGFP-mVenus
mTagBFP2-EGFP-mVenus	mTagBFP2-EGFP-mPapaya	mTagBFP2-EGFP-mClover3
mTagBFP2-EGFP-mClover3	mTagBFP2-EGFP-mVenus	mTagBFP2-EGFP-CyOFP1
mTagBFP2-EGFP-CyOFP1	mTagBFP2-EGFP-mClover3	mTagBFP2-mTFP1
mTagBFP2-mTFP1	mTagBFP2-EGFP-CyOFP1	mTagBFP2-mTFP1-miRFP670
mTagBFP2-mTFP1-miRFP670	mTagBFP2-mTFP1	mTagBFP2-mTFP1-mCardinal
mTagBFP2-mTFP1-mCardinal	mTagBFP2-mTFP1-miRFP670	mTagBFP2-mTFP1-mKate2
mTagBFP2-mTFP1-mKate2	mTagBFP2-mTFP1-mCardinal	mTagBFP2-mTFP1-mRuby3
mTagBFP2-mTFP1-mRuby3	mTagBFP2-mTFP1-mKate2	mTagBFP2-mTFP1-mOrange2
mTagBFP2-mTFP1-mOrange2	mTagBFP2-mTFP1-mRuby3	mTagBFP2-mTFP1-mPapaya
mTagBFP2-mTFP1-mPapaya	mTagBFP2-mTFP1-mOrange2	mTagBFP2-mTFP1-mVenus
mTagBFP2-mTFP1-mVenus	mTagBFP2-mTFP1-mPapaya	mTagBFP2-mTFP1-mClover3
mTagBFP2-mTFP1-mClover3	mTagBFP2-mTFP1-mVenus	mTagBFP2-mTFP1-CyOFP1
mTagBFP2-mTFP1-CyOFP1	mTagBFP2-mTFP1-mClover3	mTagBFP2-mTFP1-EGFP
mTagBFP2-mTFP1-EGFP	mTagBFP2-mTFP1-CyOFP1	mTagBFP2-mBeRFP
mTagBFP2-mBeRFP	mTagBFP2-mTFP1-EGFP	mTagBFP2-mBeRFP-miRFP670
mTagBFP2-mBeRFP-miRFP670	mTagBFP2-mBeRFP	mTagBFP2-mBeRFP-mCardinal
mTagBFP2-mBeRFP-mCardinal	mTagBFP2-mBeRFP-miRFP670	mTagBFP2-mBeRFP-mKate2
mTagBFP2-mBeRFP-mKate2	mTagBFP2-mBeRFP-mCardinal	mTagBFP2-mBeRFP-mRuby3
mTagBFP2-mBeRFP-mRuby3	mTagBFP2-mBeRFP-mKate2	mTagBFP2-mBeRFP-mOrange2
mTagBFP2-mBeRFP-mOrange2	mTagBFP2-mBeRFP-mRuby3	mTagBFP2-mBeRFP-mPapaya
mTagBFP2-mBeRFP-mPapaya	mTagBFP2-mBeRFP-mOrange2	mTagBFP2-mBeRFP-mVenus
mTagBFP2-mBeRFP-mVenus	mTagBFP2-mBeRFP-mPapaya	mTagBFP2-mBeRFP-mClover3
mTagBFP2-mBeRFP-mClover3	mTagBFP2-mBeRFP-mVenus	mTagBFP2-mBeRFP-CyOFP1
mTagBFP2-mBeRFP-CyOFP1	mTagBFP2-mBeRFP-mClover3	mTagBFP2-mBeRFP-EGFP
mTagBFP2-mBeRFP-EGFP	mTagBFP2-mBeRFP-CyOFP1	mTagBFP2-mBeRFP-mTFP1
mTagBFP2-mBeRFP-mTFP1	mTagBFP2-mBeRFP-EGFP	mTagBFP2-LSSmOrange
mTagBFP2-LSSmOrange	mTagBFP2-mBeRFP-mTFP1	mTagBFP2-LSSmOrange-miRFP670
mTagBFP2-LSSmOrange-miRFP670	mTagBFP2-LSSmOrange	mTagBFP2-LSSmOrange-mCardinal
mTagBFP2-LSSmOrange-mCardinal	mTagBFP2-LSSmOrange-miRFP670	mTagBFP2-LSSmOrange-mKate2
mTagBFP2-LSSmOrange-mKate2	mTagBFP2-LSSmOrange-mCardinal	mTagBFP2-LSSmOrange-mRuby3
mTagBFP2-LSSmOrange-mRuby3	mTagBFP2-LSSmOrange-mKate2	mTagBFP2-LSSmOrange-mOrange2
mTagBFP2-LSSmOrange-mOrange2	mTagBFP2-LSSmOrange-mRuby3	mTagBFP2-LSSmOrange-mPapaya
mTagBFP2-LSSmOrange-mPapaya	mTagBFP2-LSSmOrange-mOrange2	mTagBFP2-LSSmOrange-mVenus
mTagBFP2-LSSmOrange-mVenus	mTagBFP2-LSSmOrange-mPapaya	mTagBFP2-LSSmOrange-mClover3
mTagBFP2-LSSmOrange-mClover3	mTagBFP2-LSSmOrange-mVenus	mTagBFP2-LSSmOrange-CyOFP1
mTagBFP2-LSSmOrange-CyOFP1	mTagBFP2-LSSmOrange-mClover3	mTagBFP2-LSSmOrange-EGFP
mTagBFP2-LSSmOrange-EGFP	mTagBFP2-LSSmOrange-CyOFP1	mTagBFP2-LSSmOrange-mTFP1
mTagBFP2-LSSmOrange-mTFP1	mTagBFP2-LSSmOrange-EGFP	mTagBFP2-LSSmOrange-mBeRFP
mTagBFP2-LSSmOrange-mBeRFP	mTagBFP2-LSSmOrange-mTFP1	mTagBFP2-mCerulean3-mCardinal
mTagBFP2-mCerulean3-mCardinal	mTagBFP2-LSSmOrange-mBeRFP	mTagBFP2-mCerulean3-mKate2
mTagBFP2-mCerulean3-mKate2	mTagBFP2-mCerulean3-mCardinal	mTagBFP2-mCerulean3-mRuby3
mTagBFP2-mCerulean3-mRuby3	mTagBFP2-mCerulean3-mKate2	mTagBFP2-mCerulean3-mOrange2
mTagBFP2-mCerulean3-mOrange2	mTagBFP2-mCerulean3-mRuby3	mTagBFP2-mCerulean3-mPapaya
mTagBFP2-mCerulean3-mPapaya	mTagBFP2-mCerulean3-mOrange2	mTagBFP2-mCerulean3-mVenus
mTagBFP2-mCerulean3-mVenus	mTagBFP2-mCerulean3-mPapaya	mTagBFP2-mCerulean3-mClover3
mTagBFP2-mCerulean3-mClover3	mTagBFP2-mCerulean3-mVenus	mTagBFP2-mCerulean3-CyOFP1
mTagBFP2-mCerulean3-CyOFP1	mTagBFP2-mCerulean3-mClover3	mTagBFP2-mCerulean3-EGFP
mTagBFP2-mCerulean3-EGFP	mTagBFP2-mCerulean3-CyOFP1	mTagBFP2-mCerulean3-mTFP1
mTagBFP2-mCerulean3-mTFP1	mTagBFP2-mCerulean3-EGFP	mTagBFP2-mCerulean3-mBeRFP
mTagBFP2-mCerulean3-mBeRFP	mTagBFP2-mCerulean3-mTFP1	mTagBFP2-mCerulean3-LSSmOrange
mTagBFP2-mCerulean3-LSSmOrange	mTagBFP2-mCerulean3-mBeRFP	mTagBFP2-mAmetrine-miRFP670
mTagBFP2-mAmetrine-miRFP670	mTagBFP2-mCerulean3-LSSmOrange	mTagBFP2-mAmetrine-mCardinal
mTagBFP2-mAmetrine-mCardinal	mTagBFP2-mAmetrine-miRFP670	mTagBFP2-mAmetrine-mKate2
mTagBFP2-mAmetrine-mKate2	mTagBFP2-mAmetrine-mCardinal	mTagBFP2-mAmetrine-mRuby3
mTagBFP2-mAmetrine-mRuby3	mTagBFP2-mAmetrine-mKate2	mTagBFP2-mAmetrine-mOrange2
mTagBFP2-mAmetrine-mOrange2	mTagBFP2-mAmetrine-mRuby3	mTagBFP2-mAmetrine-mPapaya
mTagBFP2-mAmetrine-mPapaya	mTagBFP2-mAmetrine-mOrange2	mTagBFP2-mAmetrine-mVenus
mTagBFP2-mAmetrine-mVenus	mTagBFP2-mAmetrine-mPapaya	mTagBFP2-mAmetrine-mClover3
mTagBFP2-mAmetrine-mClover3	mTagBFP2-mAmetrine-mVenus	mTagBFP2-mAmetrine-CyOFP1
mTagBFP2-mAmetrine-CyOFP1	mTagBFP2-mAmetrine-mClover3	mTagBFP2-mAmetrine-EGFP
mTagBFP2-mAmetrine-EGFP	mTagBFP2-mAmetrine-CyOFP1	mTagBFP2-mAmetrine-mTFP1
mTagBFP2-mAmetrine-mTFP1	mTagBFP2-mAmetrine-EGFP	mTagBFP2-mAmetrine-mBeRFP
mTagBFP2-mAmetrine-mBeRFP	mTagBFP2-mAmetrine-mTFP1	mTagBFP2-mAmetrine-LSSmOrange
mTagBFP2-mAmetrine-LSSmOrange	mTagBFP2-mAmetrine-mBeRFP	mTagBFP2-mT-Sapphire-mCardinal
mTagBFP2-mT-Sapphire-mCardinal	mTagBFP2-mAmetrine-LSSmOrange	mTagBFP2-mT-Sapphire-mRuby3
mTagBFP2-mT-Sapphire-mRuby3	mTagBFP2-mT-Sapphire-mCardinal	mTagBFP2-mT-Sapphire-mOrange2
mTagBFP2-mT-Sapphire-mOrange2	mTagBFP2-mT-Sapphire-mRuby3	mTagBFP2-mT-Sapphire-mVenus
mTagBFP2-mT-Sapphire-mVenus	mTagBFP2-mT-Sapphire-mOrange2	mTagBFP2-mT-Sapphire-mClover3
mTagBFP2-mT-Sapphire-mClover3	mTagBFP2-mT-Sapphire-mVenus	mTagBFP2-mT-Sapphire-CyOFP1
mTagBFP2-mT-Sapphire-CyOFP1	mTagBFP2-mT-Sapphire-mClover3	mTagBFP2-mT-Sapphire-mTFP1
mTagBFP2-mT-Sapphire-mTFP1	mTagBFP2-mT-Sapphire-CyOFP1	mTagBFP2-mT-Sapphire-mBeRFP
mTagBFP2-mT-Sapphire-mBeRFP	mTagBFP2-mT-Sapphire-mTFP1	mTagBFP2-mT-Sapphire-LSSmOrange
mTagBFP2-mT-Sapphire-LSSmOrange	mTagBFP2-mT-Sapphire-mBeRFP	EBFP2
EBFP2	mTagBFP2-mT-Sapphire-LSSmOrange	EBFP2-miRFP670
EBFP2-miRFP670	EBFP2	EBFP2-mCardinal-miRFP670
EBFP2-mCardinal-miRFP670	EBFP2-miRFP670	EBFP2-mKate2
EBFP2-mKate2	EBFP2-mCardinal-miRFP670	EBFP2-mKate2-miRFP670
EBFP2-mKate2-miRFP670	EBFP2-mKate2	EBFP2-mKate2-mCardinal
EBFP2-mKate2-mCardinal	EBFP2-mKate2-miRFP670	EBFP2-mRuby3
EBFP2-mRuby3	EBFP2-mKate2-mCardinal	EBFP2-mRuby3-miRFP670
EBFP2-mRuby3-miRFP670	EBFP2-mRuby3	EBFP2-mRuby3-mCardinal
EBFP2-mRuby3-mCardinal	EBFP2-mRuby3-miRFP670	EBFP2-mRuby3-mKate2
EBFP2-mRuby3-mKate2	EBFP2-mRuby3-mCardinal	EBFP2-mOrange2
EBFP2-mOrange2	EBFP2-mRuby3-mKate2	EBFP2-mOrange2-miRFP670
EBFP2-mOrange2-miRFP670	EBFP2-mOrange2	EBFP2-mOrange2-mCardinal
EBFP2-mOrange2-mCardinal	EBFP2-mOrange2-miRFP670	EBFP2-mOrange2-mKate2
EBFP2-mOrange2-mKate2	EBFP2-mOrange2-mCardinal	EBFP2-mOrange2-mRuby3
EBFP2-mOrange2-mRuby3	EBFP2-mOrange2-mKate2	EBFP2-mPapaya
EBFP2-mPapaya	EBFP2-mOrange2-mRuby3	EBFP2-mPapaya-miRFP670
EBFP2-mPapaya-miRFP670	EBFP2-mPapaya	EBFP2-mPapaya-mCardinal
EBFP2-mPapaya-mCardinal	EBFP2-mPapaya-miRFP670	EBFP2-mPapaya-mKate2
EBFP2-mPapaya-mKate2	EBFP2-mPapaya-mCardinal	EBFP2-mPapaya-mRuby3
EBFP2-mPapaya-mRuby3	EBFP2-mPapaya-mKate2	EBFP2-mPapaya-mOrange2
EBFP2-mPapaya-mOrange2	EBFP2-mPapaya-mRuby3	EBFP2-mVenus
EBFP2-mVenus	EBFP2-mPapaya-mOrange2	EBFP2-mVenus-miRFP670
EBFP2-mVenus-miRFP670	EBFP2-mVenus	EBFP2-mVenus-mCardinal
EBFP2-mVenus-mCardinal	EBFP2-mVenus-miRFP670	EBFP2-mVenus-mKate2
EBFP2-mVenus-mKate2	EBFP2-mVenus-mCardinal	EBFP2-mVenus-mRuby3
EBFP2-mVenus-mRuby3	EBFP2-mVenus-mKate2	EBFP2-mVenus-mOrange2
EBFP2-mVenus-mOrange2	EBFP2-mVenus-mRuby3	EBFP2-mVenus-mPapaya
EBFP2-mVenus-mPapaya	EBFP2-mVenus-mOrange2	EBFP2-mClover3-miRFP670
EBFP2-mClover3-miRFP670	EBFP2-mVenus-mPapaya	EBFP2-mClover3-mCardinal
EBFP2-mClover3-mCardinal	EBFP2-mClover3-miRFP670	EBFP2-mClover3-mKate2
EBFP2-mClover3-mKate2	EBFP2-mClover3-mCardinal	EBFP2-mClover3-mRuby3
EBFP2-mClover3-mRuby3	EBFP2-mClover3-mKate2	EBFP2-mClover3-mOrange2
EBFP2-mClover3-mOrange2	EBFP2-mClover3-mRuby3	EBFP2-mClover3-mPapaya
EBFP2-mClover3-mPapaya	EBFP2-mClover3-mOrange2	EBFP2-mClover3-mVenus
EBFP2-mClover3-mVenus	EBFP2-mClover3-mPapaya	EBFP2-CyOFP1
EBFP2-CyOFP1	EBFP2-mClover3-mVenus	EBFP2-CyOFP1-miRFP670
EBFP2-CyOFP1-miRFP670	EBFP2-CyOFP1	EBFP2-CyOFP1-mCardinal
EBFP2-CyOFP1-mCardinal	EBFP2-CyOFP1-miRFP670	EBFP2-CyOFP1-mKate2
EBFP2-CyOFP1-mKate2	EBFP2-CyOFP1-mCardinal	EBFP2-CyOFP1-mRuby3
EBFP2-CyOFP1-mRuby3	EBFP2-CyOFP1-mKate2	EBFP2-CyOFP1-mOrange2
EBFP2-CyOFP1-mOrange2	EBFP2-CyOFP1-mRuby3	EBFP2-CyOFP1-mPapaya
EBFP2-CyOFP1-mPapaya	EBFP2-CyOFP1-mOrange2	EBFP2-CyOFP1-mVenus
EBFP2-CyOFP1-mVenus	EBFP2-CyOFP1-mPapaya	EBFP2-CyOFP1-mClover3
EBFP2-CyOFP1-mClover3	EBFP2-CyOFP1-mVenus	EBFP2-EGFP
EBFP2-EGFP-miRFP670	EBFP2-CyOFP1-mClover3	EBFP2-EGFP-miRFP670
EBFP2-EGFP-mCardinal	EBFP2-EGFP-miRFP670	EBFP2-EGFP-mCardinal
EBFP2-EGFP-mKate2	EBFP2-EGFP-mCardinal	EBFP2-EGFP-mKate2
EBFP2-EGFP-mRuby3	EBFP2-EGFP-mKate2	EBFP2-EGFP-mRuby3
EBFP2-EGFP-mOrange2	EBFP2-EGFP-mRuby3	EBFP2-EGFP-mOrange2
EBFP2-EGFP-mPapaya	EBFP2-EGFP-mOrange2	EBFP2-EGFP-mPapaya
EBFP2-EGFP-mVenus	EBFP2-EGFP-mPapaya	EBFP2-EGFP-mVenus
EBFP2-EGFP-mClover3	EBFP2-EGFP-mVenus	EBFP2-EGFP-mClover3
EBFP2-EGFP-CyOFP1	EBFP2-EGFP-mClover3	EBFP2-mTFP1
EBFP2-mTFP1	EBFP2-EGFP-CyOFP1	EBFP2-mTFP1-miRFP670
EBFP2-mTFP1-miRFP670	EBFP2-mTFP1	EBFP2-mTFP1-mCardinal
EBFP2-mTFP1-mCardinal	EBFP2-mTFP1-miRFP670	EBFP2-mTFP1-mKate2
EBFP2-mTFP1-mKate2	EBFP2-mTFP1-mCardinal	EBFP2-mTFP1-mRuby3
EBFP2-mTFP1-mRuby3	EBFP2-mTFP1-mKate2	EBFP2-mTFP1-mOrange2
EBFP2-mTFP1-mOrange2	EBFP2-mTFP1-mRuby3	EBFP2-mTFP1-mPapaya
EBFP2-mTFP1-mPapaya	EBFP2-mTFP1-mOrange2	EBFP2-mTFP1-mVenus
EBFP2-mTFP1-mVenus	EBFP2-mTFP1-mPapaya	EBFP2-mTFP1-mClover3
EBFP2-mTFP1-mClover3	EBFP2-mTFP1-mVenus	EBFP2-mTFP1-CyOFP1
EBFP2-mTFP1-CyOFP1	EBFP2-mTFP1-mClover3	EBFP2-mTFP1-EGFP
EBFP2-mTFP1-EGFP	EBFP2-mTFP1-CyOFP1	EBFP2-mBeRFP
EBFP2-mBeRFP	EBFP2-mTFP1-EGFP	EBFP2-mBeRFP-miRFP670
EBFP2-mBeRFP-miRFP670	EBFP2-mBeRFP	EBFP2-mBeRFP-mCardinal
EBFP2-mBeRFP-mCardinal	EBFP2-mBeRFP-miRFP670	EBFP2-mBeRFP-mKate2
EBFP2-mBeRFP-mKate2	EBFP2-mBeRFP-mCardinal	EBFP2-mBeRFP-mRuby3
EBFP2-mBeRFP-mRuby3	EBFP2-mBeRFP-mKate2	EBFP2-mBeRFP-mOrange2
EBFP2-mBeRFP-mOrange2	EBFP2-mBeRFP-mRuby3	EBFP2-mBeRFP-mPapaya
EBFP2-mBeRFP-mPapaya	EBFP2-mBeRFP-mOrange2	EBFP2-mBeRFP-mVenus
EBFP2-mBeRFP-mVenus	EBFP2-mBeRFP-mPapaya	EBFP2-mBeRFP-mClover3
EBFP2-mBeRFP-mClover3	EBFP2-mBeRFP-mVenus	EBFP2-mBeRFP-CyOFP1
EBFP2-mBeRFP-CyOFP1	EBFP2-mBeRFP-mClover3	EBFP2-mBeRFP-EGFP
EBFP2-mBeRFP-EGFP	EBFP2-mBeRFP-CyOFP1	EBFP2-mBeRFP-mTFP1
EBFP2-mBeRFP-mTFP1	EBFP2-mBeRFP-EGFP	EBFP2-LSSmOrange
EBFP2-LSSmOrange	EBFP2-mBeRFP-mTFP1	EBFP2-LSSmOrange-miRFP670
EBFP2-LSSmOrange-miRFP670	EBFP2-LSSmOrange	EBFP2-LSSmOrange-mCardinal
EBFP2-LSSmOrange-mCardinal	EBFP2-LSSmOrange-miRFP670	EBFP2-LSSmOrange-mKate2
EBFP2-LSSmOrange-mKate2	EBFP2-LSSmOrange-mCardinal	EBFP2-LSSmOrange-mRuby3
EBFP2-LSSmOrange-mRuby3	EBFP2-LSSmOrange-mKate2	EBFP2-LSSmOrange-mOrange2
EBFP2-LSSmOrange-mOrange2	EBFP2-LSSmOrange-mRuby3	EBFP2-LSSmOrange-mPapaya
EBFP2-LSSmOrange-mPapaya	EBFP2-LSSmOrange-mOrange2	EBFP2-LSSmOrange-mVenus
EBFP2-LSSmOrange-mVenus	EBFP2-LSSmOrange-mPapaya	EBFP2-LSSmOrange-mClover3
EBFP2-LSSmOrange-mClover3	EBFP2-LSSmOrange-mVenus	EBFP2-LSSmOrange-CyOFP1
EBFP2-LSSmOrange-CyOFP1	EBFP2-LSSmOrange-mClover3	EBFP2-LSSmOrange-EGFP
EBFP2-LSSmOrange-EGFP	EBFP2-LSSmOrange-CyOFP1	EBFP2-LSSmOrange-mTFP1
EBFP2-LSSmOrange-mTFP1	EBFP2-LSSmOrange-EGFP	EBFP2-LSSmOrange-mBeRFP
EBFP2-LSSmOrange-mBeRFP	EBFP2-LSSmOrange-mTFP1	EBFP2-mCerulean3-mCardinal
EBFP2-mCerulean3-mCardinal	EBFP2-LSSmOrange-mBeRFP	EBFP2-mCerulean3-mKate2
EBFP2-mCerulean3-mKate2	EBFP2-mCerulean3-mCardinal	EBFP2-mCerulean3-mRuby3
EBFP2-mCerulean3-mRuby3	EBFP2-mCerulean3-mKate2	EBFP2-mCerulean3-mOrange2
EBFP2-mCerulean3-mOrange2	EBFP2-mCerulean3-mRuby3	EBFP2-mCerulean3-mPapaya
EBFP2-mCerulean3-mPapaya	EBFP2-mCerulean3-mOrange2	EBFP2-mCerulean3-mVenus
EBFP2-mCerulean3-mVenus	EBFP2-mCerulean3-mPapaya	EBFP2-mCerulean3-mClover3
EBFP2-mCerulean3-mClover3	EBFP2-mCerulean3-mVenus	EBFP2-mCerulean3-CyOFP1
EBFP2-mCerulean3-CyOFP1	EBFP2-mCerulean3-mClover3	EBFP2-mCerulean3-mTFP1
EBFP2-mCerulean3-EGFP	EBFP2-mCerulean3-CyOFP1	EBFP2-mCerulean3-mBeRFP
EBFP2-mCerulean3-mTFP1	EBFP2-mCerulean3-EGFP	EBFP2-mCerulean3-LSSmOrange
EBFP2-mCerulean3-mBeRFP	EBFP2-mCerulean3-mTFP1	EBFP2-mAmetrine-miRFP670
EBFP2-mCerulean3-LSSmOrange	EBFP2-mCerulean3-mBeRFP	EBFP2-mAmetrine-mCardinal
EBFP2-mAmetrine-miRFP670	EBFP2-mCerulean3-LSSmOrange	EBFP2-mAmetrine-mKate2
EBFP2-mAmetrine-mCardinal	EBFP2-mAmetrine-miRFP670	EBFP2-mAmetrine-mRuby3
EBFP2-mAmetrine-mKate2	EBFP2-mAmetrine-mCardinal	EBFP2-mAmetrine-mOrange2
EBFP2-mAmetrine-mRuby3	EBFP2-mAmetrine-mKate2	EBFP2-mAmetrine-mPapaya
EBFP2-mAmetrine-mOrange2	EBFP2-mAmetrine-mRuby3	EBFP2-mAmetrine-mVenus
EBFP2-mAmetrine-mPapaya	EBFP2-mAmetrine-mOrange2	EBFP2-mAmetrine-mClover3
EBFP2-mAmetrine-mVenus	EBFP2-mAmetrine-mPapaya	EBFP2-mAmetrine-CyOFP1
EBFP2-mAmetrine-mClover3	EBFP2-mAmetrine-mVenus	EBFP2-mAmetrine-EGFP
EBFP2-mAmetrine-CyOFP1	EBFP2-mAmetrine-mClover3	EBFP2-mAmetrine-mTFP1
EBFP2-mAmetrine-EGFP	EBFP2-mAmetrine-CyOFP1	EBFP2-mAmetrine-mBeRFP
EBFP2-mAmetrine-mTFP1	EBFP2-mAmetrine-EGFP	EBFP2-mAmetrine-LSSmOrange
EBFP2-mAmetrine-mBeRFP	EBFP2-mAmetrine-mTFP1	EBFP2-mT-Sapphire-mCardinal
EBFP2-mAmetrine-LSSmOrange	EBFP2-mAmetrine-mBeRFP	EBFP2-mT-Sapphire-mRuby3
EBFP2-mT-Sapphire-mCardinal	EBFP2-mAmetrine-LSSmOrange	EBFP2-mT-Sapphire-mOrange2
EBFP2-mT-Sapphire-mRuby3	EBFP2-mT-Sapphire-mCardinal	EBFP2-mT-Sapphire-mVenus
EBFP2-mT-Sapphire-mOrange2	EBFP2-mT-Sapphire-mRuby3	EBFP2-mT-Sapphire-mClover3
EBFP2-mT-Sapphire-mVenus	EBFP2-mT-Sapphire-mOrange2	EBFP2-mT-Sapphire-CyOFP1
EBFP2-mT-Sapphire-mClover3	EBFP2-mT-Sapphire-mVenus	EBFP2-mT-Sapphire-EGFP
EBFP2-mT-Sapphire-CyOFP1	EBFP2-mT-Sapphire-mClover3	EBFP2-mT-Sapphire-mTFP1
EBFP2-mT-Sapphire-EGFP	EBFP2-mT-Sapphire-CyOFP1	EBFP2-mT-Sapphire-mBeRFP
EBFP2-mT-Sapphire-mTFP1	EBFP2-mT-Sapphire-EGFP	EBFP2-mT-Sapphire-LSSmOrange
EBFP2-mT-Sapphire-mBeRFP	EBFP2-mT-Sapphire-mTFP1	EBFP2-mTagBFP2-mRuby3
EBFP2-mT-Sapphire-LSSmOrange	EBFP2-mT-Sapphire-mBeRFP	EBFP2-mTagBFP2-mVenus
EBFP2-mTagBFP2-mRuby3	EBFP2-mT-Sapphire-LSSmOrange	EBFP2-mTagBFP2-mClover3
EBFP2-mTagBFP2-mVenus	EBFP2-mTagBFP2-mRuby3	EBFP2-mTagBFP2-CyOFP1
EBFP2-mTagBFP2-mClover3	EBFP2-mTagBFP2-mVenus	EBFP2-mTagBFP2-EGFP
EBFP2-mTagBFP2-CyOFP1	EBFP2-mTagBFP2-mClover3	EBFP2-mTagBFP2-mTFP1
EBFP2-mTagBFP2-EGFP	EBFP2-mTagBFP2-CyOFP1	EBFP2-mTagBFP2-mBeRFP
EBFP2-mTagBFP2-mTFP1	EBFP2-mTagBFP2-EGFP	EBFP2-mTagBFP2-LSSmOrange
EBFP2-mTagBFP2-mBeRFP	EBFP2-mTagBFP2-mTFP1
EBFP2-mTagBFP2-LSSmOrange	EBFP2-mTagBFP2-mBeRFP
	EBFP2-mTagBFP2-LSSmOrange

### Sheet: 5 lasers-high noise
Single Probes						Barcodes						Two Barcodes									T1	T2	T3	Average	SE
Good Probes			Probes Removed			Good Probes			Probes Removed			Good Probes			Probes Removed				Barcodes	Good Probes	693	641	665	666.333	15.0259
Trial 1	Trial 2	Trial 3	Trial 1	Trial 2	Trial 3	Trial 1	Trial 2	Trial 3	Trial 1	Trial 2	Trial 3	Trial 1	Trial 2	Trial 3	Trial 1	Trial 2	Trial 3			gRNA	239778	205120	220780	221893	10020.4
mCardinal	mCardinal	mCardinal	mPapaya	mPapaya	mPapaya	mCardinal-miRFP670	mCardinal-miRFP670	mCardinal-miRFP670	EGFP-mVenus-miRFP670	EBFP2-mT-Sapphire-mVenus	LSSmOrange-mVenus	mKate2-mCardinal	mKate2-mCardinal	mKate2-mCardinal	mTagBFP2-mVenus-mKate2	mBeRFP-mOrange2-mCardinal	mT-Sapphire-mClover3-mVenus		Two Barcodes	Good Probes	293	306	282	293.667	6.93622
mCardinal-miRFP670	mCardinal-miRFP670	mCardinal-miRFP670	mClover3	mTFP1-mVenus-mOrange2	mClover3	mKate2	mKate2-mCardinal	mKate2	EGFP-mClover3-mVenus	mTFP1-mPapaya-mCardinal	mBeRFP-mVenus	mKate2-mCardinal-miRFP670	mKate2-mCardinal-miRFP670	mRuby3-miRFP670	mCerulean3-LSSmOrange-mVenus	mAmetrine-mOrange2	mTagBFP2-mT-Sapphire-mClover3			gRNA	10585	11628	9870	10694.3	510.427
mKate2	mKate2	mKate2	mTFP1-mVenus-mOrange2	mClover3	mClover3-mPapaya	mKate2-miRFP670	mKate2-mCardinal-miRFP670	mKate2-miRFP670	mTFP1-mClover3	mTFP1-mClover3	mClover3-mVenus-mOrange2	mRuby3	mRuby3	mRuby3-mCardinal	mTagBFP2-mPapaya-mOrange2	LSSmOrange-EGFP-mPapaya	LSSmOrange-mVenus-miRFP670
mKate2-miRFP670	mKate2-miRFP670	mKate2-miRFP670	mClover3-mPapaya	mClover3-mVenus-mPapaya	mTFP1-mVenus-mOrange2	mKate2-mCardinal	mRuby3	mKate2-mCardinal	mAmetrine	EBFP2-mAmetrine-mClover3	EBFP2-mT-Sapphire-mVenus	mRuby3-mCardinal	mRuby3-miRFP670	mRuby3-mKate2	LSSmOrange-EGFP-mPapaya	LSSmOrange-mTFP1-miRFP670	EGFP-mPapaya-mKate2
mKate2-mCardinal	mKate2-mCardinal	mKate2-mCardinal	mClover3-mVenus	mClover3-mPapaya	mClover3-mVenus-mPapaya	mKate2-mCardinal-miRFP670	mRuby3-miRFP670	mKate2-mCardinal-miRFP670	EBFP2-mVenus	mAmetrine-EGFP-mClover3	mTagBFP2-mAmetrine-EGFP	mRuby3-mCardinal-miRFP670	mRuby3-mCardinal	mRuby3-mKate2-mCardinal	mPapaya-mOrange2-miRFP670	mAmetrine-mPapaya	mCerulean3-LSSmOrange-mPapaya
mKate2-mCardinal-miRFP670	mKate2-mCardinal-miRFP670	mKate2-mCardinal-miRFP670	mVenus	mClover3-mVenus	mVenus	mRuby3	mRuby3-mCardinal	mRuby3	mClover3-mVenus-mOrange2	mAmetrine-EGFP-mOrange2	mClover3-mOrange2-mKate2	mRuby3-mKate2-mCardinal	mRuby3-mCardinal-miRFP670	mOrange2-miRFP670	EGFP-mPapaya-mKate2	mAmetrine-EGFP-mKate2	mAmetrine-mPapaya-mKate2
mRuby3	mRuby3	mRuby3	mClover3-mVenus-mPapaya	mVenus	mClover3-mVenus	mRuby3-mCardinal	mRuby3-mCardinal-miRFP670	mRuby3-miRFP670	LSSmOrange-EGFP-mPapaya	mCerulean3-mTFP1-mVenus	mBeRFP-mPapaya-mOrange2	mOrange2-miRFP670	mRuby3-mKate2	mOrange2-mCardinal	mAmetrine-mPapaya	mBeRFP-mClover3-mVenus	mTagBFP2-mVenus-mCardinal
mRuby3-miRFP670	mRuby3-miRFP670	mRuby3-miRFP670	mVenus-mPapaya	mVenus-mPapaya	mVenus-mPapaya	mRuby3-mCardinal-miRFP670	mRuby3-mKate2	mRuby3-mCardinal	mAmetrine-mVenus	LSSmOrange-mVenus	mTagBFP2-mBeRFP-mVenus	mOrange2-mCardinal	mOrange2-mCardinal	mOrange2-mKate2-mCardinal	EBFP2-mT-Sapphire-mOrange2	EGFP-mClover3-mKate2	mTagBFP2-mAmetrine-EGFP
mRuby3-mCardinal	mRuby3-mCardinal	mRuby3-mCardinal	mTagBFP2-EGFP-mClover3	EBFP2-mT-Sapphire-EGFP	EGFP	mRuby3-mKate2	mRuby3-mKate2-mCardinal	mRuby3-mCardinal-miRFP670	mTFP1-mVenus-mKate2	mTFP1-mVenus-mKate2	mBeRFP-mOrange2-mRuby3	mOrange2-mKate2-mCardinal	mOrange2-mKate2	mOrange2-mRuby3	EBFP2-mBeRFP	EGFP-mPapaya-mKate2	mAmetrine-mVenus-mKate2
mRuby3-mCardinal-miRFP670	mRuby3-mCardinal-miRFP670	mRuby3-mCardinal-miRFP670	EBFP2-mT-Sapphire-EGFP	EBFP2-mT-Sapphire-mTFP1	mT-Sapphire	mRuby3-mKate2-miRFP670	mOrange2-miRFP670	mRuby3-mKate2	mCerulean3-EGFP-mVenus	EGFP-mPapaya-mRuby3	mCerulean3-mTFP1	mOrange2-mRuby3	mOrange2-mKate2-mCardinal	mOrange2-mRuby3-mCardinal	LSSmOrange-mVenus-mKate2	LSSmOrange-mTFP1-mPapaya	mBeRFP-mClover3-mVenus
mRuby3-mKate2	mRuby3-mKate2	mRuby3-mKate2	EGFP-mVenus-mRuby3	EGFP	EGFP-mVenus-mOrange2	mRuby3-mKate2-mCardinal	mOrange2-mCardinal	mRuby3-mKate2-mCardinal	mTFP1-mVenus-miRFP670	mTagBFP2-mTFP1-mOrange2	EGFP-mPapaya-miRFP670	mOrange2-mRuby3-miRFP670	mOrange2-mRuby3-miRFP670	mOrange2-mRuby3-mKate2	mBeRFP-mOrange2	mBeRFP-EGFP-mKate2	mTFP1-mClover3-miRFP670
mRuby3-mKate2-miRFP670	mRuby3-mKate2-miRFP670	mRuby3-mKate2-miRFP670	EGFP-mClover3-mPapaya	EGFP-mClover3-mPapaya	EGFP-mClover3-mPapaya	mOrange2	mOrange2-mKate2	mOrange2-mCardinal	mCerulean3-mTFP1	EBFP2-mAmetrine-mTFP1	LSSmOrange-EGFP-mPapaya	mOrange2-mRuby3-mCardinal	mOrange2-mRuby3-mCardinal	mPapaya-mCardinal	mCerulean3-mBeRFP-mPapaya	mAmetrine-mVenus-mKate2	EBFP2-mVenus
mRuby3-mKate2-mCardinal	mRuby3-mKate2-mCardinal	mRuby3-mKate2-mCardinal	EBFP2-mT-Sapphire-mTFP1	mTagBFP2-EGFP-mClover3	mTagBFP2-EGFP-mClover3	mOrange2-mCardinal	mOrange2-mKate2-mCardinal	mOrange2-mCardinal-miRFP670	EBFP2-mT-Sapphire-mVenus	mTFP1-mClover3-mKate2	mTagBFP2-mTFP1-mVenus	mOrange2-mRuby3-mKate2	mPapaya-mKate2-miRFP670	mPapaya-mKate2-miRFP670	mAmetrine-mVenus-mCardinal	mTagBFP2-CyOFP1	LSSmOrange-mTFP1-mKate2
mOrange2-miRFP670	mOrange2	mOrange2	mTFP1-mClover3-mPapaya	EGFP-mClover3	mTagBFP2-EGFP	mOrange2-mCardinal-miRFP670	mOrange2-mRuby3	mOrange2-mKate2	LSSmOrange	mTagBFP2-mBeRFP-mVenus	mAmetrine-EGFP-mClover3	mPapaya-mCardinal-miRFP670	mVenus-mRuby3	mVenus-mRuby3-mKate2	LSSmOrange-mOrange2-mCardinal	LSSmOrange-mTFP1-mOrange2	mCerulean3-mBeRFP-EGFP
mOrange2-mCardinal	mOrange2-miRFP670	mOrange2-miRFP670	EGFP-mVenus-mOrange2	EGFP-mVenus-mRuby3	mTFP1-mPapaya-mOrange2	mOrange2-mKate2	mOrange2-mRuby3-miRFP670	mOrange2-mKate2-mCardinal	mTFP1-mVenus-mCardinal	mTagBFP2-EGFP-mPapaya	mTagBFP2-mPapaya	mVenus-mRuby3	mVenus-mRuby3-miRFP670	mClover3-mKate2-mCardinal	mBeRFP-mOrange2-mRuby3	CyOFP1-mPapaya-miRFP670	mAmetrine-mOrange2
mOrange2-mCardinal-miRFP670	mOrange2-mCardinal	mOrange2-mCardinal	mTFP1-mPapaya-mOrange2	mTFP1-mPapaya-mOrange2	mTagBFP2-mTFP1-EGFP	mOrange2-mKate2-miRFP670	mOrange2-mRuby3-mCardinal	mOrange2-mRuby3	mTFP1-mPapaya-miRFP670	mPapaya-mOrange2	mAmetrine-EGFP-mOrange2	mVenus-mRuby3-mCardinal	mVenus-mOrange2-mRuby3	mClover3-mRuby3-mCardinal	mAmetrine-mPapaya-miRFP670	mT-Sapphire-mAmetrine-mRuby3	mCerulean3-LSSmOrange-mClover3
mOrange2-mKate2	mOrange2-mCardinal-miRFP670	mOrange2-mCardinal-miRFP670	mCerulean3-EGFP	mTagBFP2-EGFP	mT-Sapphire-mVenus	mOrange2-mRuby3	mOrange2-mRuby3-mKate2	mOrange2-mRuby3-miRFP670	mClover3-mPapaya-miRFP670	EBFP2-mAmetrine-mVenus	mVenus-mPapaya-miRFP670	mVenus-mOrange2-mRuby3	mClover3-mRuby3-mCardinal	CyOFP1-mCardinal	mAmetrine-mVenus-mPapaya	mBeRFP-mClover3-miRFP670	EBFP2-mTagBFP2-mClover3
mOrange2-mKate2-miRFP670	mOrange2-mKate2	mOrange2-mKate2	EGFP	EGFP-mVenus-mOrange2	EGFP-mVenus-mRuby3	mOrange2-mRuby3-miRFP670	mPapaya-mCardinal	mOrange2-mRuby3-mCardinal	mVenus-mOrange2	mTagBFP2-mPapaya	EBFP2-mClover3	mClover3-mKate2-mCardinal	CyOFP1-mCardinal	CyOFP1-mCardinal-miRFP670	LSSmOrange-mTFP1-mKate2	mBeRFP-mVenus-mKate2	EGFP-CyOFP1-mKate2
mOrange2-mKate2-mCardinal	mOrange2-mKate2-miRFP670	mOrange2-mKate2-miRFP670	EGFP-mClover3	mTFP1-mClover3-mPapaya	mTagBFP2	mOrange2-mRuby3-mCardinal	mPapaya-mCardinal-miRFP670	mOrange2-mRuby3-mKate2	mTagBFP2-EGFP-mPapaya	mTFP1-EGFP	mTFP1-mVenus-mCardinal	CyOFP1-miRFP670	CyOFP1-mKate2	CyOFP1-mKate2-miRFP670	mClover3-mVenus-mRuby3	EBFP2-mAmetrine-CyOFP1	mBeRFP-mOrange2
mOrange2-mRuby3	mOrange2-mKate2-mCardinal	mOrange2-mKate2-mCardinal	mTagBFP2-EGFP-mVenus	mT-Sapphire-mAmetrine-mPapaya	EBFP2-mAmetrine-mPapaya	mOrange2-mRuby3-mKate2	mPapaya-mKate2	mPapaya-mCardinal	EGFP-mVenus-mKate2	mClover3-mVenus-mOrange2	mTagBFP2-LSSmOrange-mOrange2	CyOFP1-mCardinal	CyOFP1-mKate2-miRFP670	CyOFP1-mKate2-mCardinal	LSSmOrange-mTFP1-mClover3	LSSmOrange-EGFP-mRuby3	mVenus-mOrange2-mKate2
mOrange2-mRuby3-miRFP670	mOrange2-mRuby3	mOrange2-mRuby3	mTagBFP2-mTFP1-EGFP	mTFP1-mOrange2	EGFP-mClover3	mPapaya-mCardinal-miRFP670	mPapaya-mKate2-miRFP670	mPapaya-mCardinal-miRFP670	mBeRFP-mVenus-mOrange2	mCerulean3-mTFP1-mClover3	mTFP1-EGFP	CyOFP1-mRuby3	CyOFP1-mKate2-mCardinal	CyOFP1-mRuby3	mCerulean3-mPapaya	LSSmOrange-mPapaya-mOrange2	mVenus-mPapaya-mKate2
mOrange2-mRuby3-mCardinal	mOrange2-mRuby3-miRFP670	mOrange2-mRuby3-miRFP670	mT-Sapphire-mVenus	mT-Sapphire-mVenus	mTFP1-mClover3-mPapaya	mPapaya-mKate2	mPapaya-mRuby3-mCardinal	mPapaya-mKate2-miRFP670	mTFP1-mClover3-mKate2	EGFP-mVenus-mCardinal	mTFP1-mClover3	CyOFP1-mRuby3-miRFP670	CyOFP1-mRuby3	CyOFP1-mRuby3-miRFP670	mBeRFP-mVenus-mKate2	mBeRFP-mClover3-mRuby3	EGFP-mPapaya-mCardinal
mOrange2-mRuby3-mKate2	mOrange2-mRuby3-mCardinal	mOrange2-mRuby3-mCardinal	mT-Sapphire-mClover3	EGFP-mPapaya	mBeRFP-mClover3	mPapaya-mKate2-miRFP670	mPapaya-mRuby3-mKate2	mPapaya-mKate2-mCardinal	mTagBFP2-mVenus	mAmetrine	EBFP2-mAmetrine-mVenus	CyOFP1-mRuby3-mCardinal	CyOFP1-mRuby3-mCardinal	CyOFP1-mRuby3-mCardinal	mCerulean3-mBeRFP-EGFP	EBFP2-mClover3	LSSmOrange-EGFP-mKate2
mPapaya-miRFP670	mOrange2-mRuby3-mKate2	mOrange2-mRuby3-mKate2	EGFP-mPapaya	mCerulean3-EGFP	mTFP1-mOrange2	mPapaya-mRuby3-miRFP670	mPapaya-mOrange2-miRFP670	mPapaya-mRuby3-miRFP670	mBeRFP-mPapaya	mClover3-mPapaya-miRFP670	EGFP-mPapaya-mRuby3	CyOFP1-mRuby3-mKate2	CyOFP1-mRuby3-mKate2	CyOFP1-mOrange2-miRFP670	mAmetrine-EGFP-mRuby3	LSSmOrange-mVenus-mCardinal	mVenus-mCardinal-miRFP670
mPapaya-mCardinal	mPapaya-miRFP670	mPapaya-miRFP670	mT-Sapphire-mPapaya	EBFP2-mAmetrine-mPapaya	mT-Sapphire-mPapaya	mPapaya-mRuby3-mCardinal	mPapaya-mOrange2-mCardinal	mPapaya-mRuby3-mCardinal	mPapaya-mOrange2-mCardinal	LSSmOrange	mTFP1-mClover3-mCardinal	CyOFP1-mOrange2-mCardinal	CyOFP1-mOrange2-miRFP670	CyOFP1-mOrange2-mCardinal	CyOFP1-mClover3	mTagBFP2-mClover3-mCardinal	mTFP1-miRFP670
mPapaya-mCardinal-miRFP670	mPapaya-mCardinal	mPapaya-mCardinal	mTagBFP2	mTagBFP2	EGFP-mPapaya	mPapaya-mRuby3-mKate2	mVenus-mCardinal-miRFP670	mPapaya-mRuby3-mKate2	mClover3-mOrange2-mRuby3	mAmetrine-mVenus	mT-Sapphire	CyOFP1-mOrange2-mRuby3	CyOFP1-mOrange2-mCardinal	CyOFP1-mOrange2-mRuby3	mTagBFP2-mBeRFP-mOrange2	mCerulean3-mBeRFP-mVenus	mTFP1-mPapaya-mRuby3
mPapaya-mKate2	mPapaya-mCardinal-miRFP670	mPapaya-mCardinal-miRFP670	mAmetrine-EGFP-mPapaya	mT-Sapphire-mClover3	mAmetrine-EGFP-mPapaya	mPapaya-mOrange2-miRFP670	mVenus-mKate2-mCardinal	mPapaya-mOrange2-mCardinal	mT-Sapphire-mAmetrine-mClover3	mClover3-mOrange2-mKate2	EBFP2-LSSmOrange-mVenus	CyOFP1-mPapaya-miRFP670	CyOFP1-mOrange2-mKate2	CyOFP1-mPapaya-miRFP670	mBeRFP-mTFP1-mClover3	mCerulean3-LSSmOrange-mVenus	mAmetrine-mClover3-mCardinal
mPapaya-mKate2-miRFP670	mPapaya-mKate2	mPapaya-mKate2	mOrange2	mBeRFP-mClover3	mT-Sapphire-mClover3	mVenus-mCardinal-miRFP670	mVenus-mRuby3	mPapaya-mOrange2-mRuby3	mClover3-mVenus-mCardinal	mClover3-mVenus-miRFP670	LSSmOrange-EGFP-CyOFP1	CyOFP1-mPapaya-mCardinal	CyOFP1-mOrange2-mRuby3	CyOFP1-mPapaya-mKate2	mTagBFP2-LSSmOrange-mClover3	mPapaya-mRuby3-mCardinal	mT-Sapphire-mAmetrine-mClover3
mPapaya-mKate2-mCardinal	mPapaya-mKate2-miRFP670	mPapaya-mKate2-miRFP670	EBFP2-mAmetrine-mPapaya	LSSmOrange-EGFP-mVenus	mTFP1-mVenus	mVenus-mKate2	mVenus-mRuby3-miRFP670	mVenus-mCardinal-miRFP670	mPapaya-mOrange2-mKate2	mVenus-mKate2-miRFP670	mTFP1-EGFP-mClover3	CyOFP1-mPapaya-mOrange2	CyOFP1-mPapaya-mRuby3	CyOFP1-mPapaya-mRuby3	mTagBFP2-mVenus-mRuby3	EBFP2-mT-Sapphire-mOrange2	mAmetrine-miRFP670
mPapaya-mRuby3	mPapaya-mKate2-mCardinal	mPapaya-mKate2-mCardinal	mTFP1-mClover3-mVenus	mTFP1-mVenus	EBFP2-mAmetrine-EGFP	mVenus-mKate2-miRFP670	mVenus-mRuby3-mCardinal	mVenus-mKate2	mPapaya-mOrange2	mT-Sapphire	mBeRFP	CyOFP1-mVenus-miRFP670	CyOFP1-mPapaya-mOrange2	CyOFP1-mVenus-mCardinal	LSSmOrange-mVenus-miRFP670	mPapaya-mRuby3-mKate2	mT-Sapphire-mOrange2
mPapaya-mRuby3-miRFP670	mPapaya-mRuby3-miRFP670	mPapaya-mRuby3	LSSmOrange-EGFP-mVenus	mAmetrine-EGFP-mPapaya	mAmetrine-mClover3	mVenus-mKate2-mCardinal	mVenus-mRuby3-mKate2	mVenus-mKate2-mCardinal	mTFP1-EGFP	mTagBFP2-mVenus-mOrange2	LSSmOrange-mTFP1-mVenus	CyOFP1-mVenus-mKate2	CyOFP1-mVenus-miRFP670	CyOFP1-mVenus-mKate2	mAmetrine-mTFP1-mClover3	mTagBFP2-mAmetrine-mClover3	mCerulean3-mBeRFP-mVenus
mPapaya-mRuby3-mCardinal	mPapaya-mRuby3-mCardinal	mPapaya-mRuby3-miRFP670	mTFP1-mVenus	mTFP1-mClover3-mVenus	mTFP1-mClover3-mVenus	mVenus-mRuby3	mVenus-mOrange2-miRFP670	mVenus-mRuby3	mT-Sapphire	LSSmOrange-mVenus-mOrange2	mAmetrine	CyOFP1-mVenus-mPapaya	CyOFP1-mVenus-mCardinal	CyOFP1-mClover3-mKate2	mPapaya-mOrange2-mCardinal	mAmetrine-miRFP670	LSSmOrange-mTFP1-mPapaya
mPapaya-mRuby3-mKate2	mPapaya-mRuby3-mKate2	mPapaya-mRuby3-mCardinal	mTagBFP2-mClover3	LSSmOrange-mClover3-mVenus	EGFP-mVenus	mVenus-mRuby3-miRFP670	mVenus-mOrange2-mKate2	mVenus-mRuby3-miRFP670	mClover3-mPapaya-mCardinal	mTFP1-mVenus-mCardinal	CyOFP1-mPapaya	CyOFP1-mClover3-miRFP670	CyOFP1-mVenus-mKate2	CyOFP1-mClover3-mRuby3	mAmetrine-mClover3-mCardinal	mT-Sapphire-mClover3-mKate2	mBeRFP-mOrange2-mKate2
mPapaya-mOrange2	mPapaya-mOrange2	mPapaya-mRuby3-mKate2	EBFP2-mAmetrine-EGFP	mBeRFP-mTFP1-EGFP	LSSmOrange-EGFP-mVenus	mVenus-mRuby3-mCardinal	mVenus-mOrange2-mRuby3	mVenus-mRuby3-mCardinal	mTagBFP2-mPapaya-mOrange2	mTFP1-EGFP-mClover3	mTFP1-mPapaya-mKate2	CyOFP1-mClover3-mKate2	CyOFP1-mClover3-miRFP670	CyOFP1-mClover3-mOrange2	mClover3-mCardinal	EBFP2-mClover3-mVenus	LSSmOrange-miRFP670
mPapaya-mOrange2-miRFP670	mPapaya-mOrange2-miRFP670	mPapaya-mOrange2	mTFP1-mOrange2-miRFP670	mAmetrine-mClover3	mTagBFP2-mClover3	mVenus-mRuby3-mKate2	mVenus-mPapaya-mKate2	mVenus-mRuby3-mKate2	mTFP1-mPapaya-mCardinal	EGFP-mPapaya-miRFP670	mBeRFP-mOrange2	CyOFP1-mClover3-mRuby3	CyOFP1-mClover3-mKate2	EGFP-mCardinal-miRFP670	mCerulean3-mBeRFP-mVenus	mCerulean3-LSSmOrange-EGFP	LSSmOrange-mKate2-miRFP670
mPapaya-mOrange2-mCardinal	mPapaya-mOrange2-mCardinal	mPapaya-mOrange2-miRFP670	mAmetrine-EGFP-mClover3	mTagBFP2-mClover3	mTagBFP2-LSSmOrange-EGFP	mVenus-mOrange2-miRFP670	mClover3-mCardinal	mVenus-mOrange2-miRFP670	mVenus-mPapaya-mOrange2	mVenus-mPapaya-mRuby3	mClover3-mOrange2-mRuby3	CyOFP1-mClover3-mPapaya	CyOFP1-mClover3-mRuby3	EGFP-mKate2-mCardinal	mBeRFP-miRFP670	mAmetrine-mClover3-mCardinal	LSSmOrange-mTFP1-mOrange2
mPapaya-mOrange2-mKate2	mPapaya-mOrange2-mKate2	mPapaya-mOrange2-mCardinal	LSSmOrange-mClover3	mTFP1-mClover3-mOrange2	mClover3-mPapaya-mOrange2	mVenus-mOrange2-mCardinal	mClover3-mKate2-miRFP670	mVenus-mOrange2-mCardinal	mBeRFP-mVenus-mRuby3	mAmetrine-mPapaya-mOrange2	mTFP1-mVenus-mKate2	EGFP-mKate2-miRFP670	CyOFP1-mClover3-mPapaya	EGFP-mRuby3-miRFP670	mTagBFP2-mClover3-mCardinal	EGFP-mOrange2-mKate2	mAmetrine-mCerulean3-mOrange2
mPapaya-mOrange2-mRuby3	mPapaya-mOrange2-mRuby3	mPapaya-mOrange2-mKate2	mAmetrine-mClover3	mTagBFP2-mTFP1	mClover3-mOrange2	mVenus-mPapaya-miRFP670	mClover3-mKate2-mCardinal	mVenus-mOrange2-mKate2	mOrange2-mKate2-mCardinal	mTFP1-mOrange2-mRuby3	mTFP1-mVenus-mRuby3	EGFP-mKate2-mCardinal	EGFP-mCardinal-miRFP670	EGFP-mRuby3-mKate2	mTFP1-CyOFP1-miRFP670	mCerulean3-mVenus	mBeRFP-EGFP-mKate2
mVenus-miRFP670	mVenus-mCardinal-miRFP670	mPapaya-mOrange2-mRuby3	mBeRFP-mTFP1	EBFP2-mAmetrine-EGFP	mTFP1-mPapaya	mVenus-mPapaya-mCardinal	mClover3-mRuby3	mVenus-mPapaya-mCardinal	mTFP1-mPapaya-mKate2	mBeRFP-mVenus-mPapaya	mBeRFP-mPapaya	EGFP-mRuby3-mKate2	EGFP-mKate2	EGFP-mOrange2-mCardinal	mVenus-mOrange2-mKate2	mAmetrine-mTFP1-mKate2	mPapaya-mRuby3-mCardinal
mVenus-mCardinal	mVenus-mKate2	mVenus-miRFP670	EBFP2-LSSmOrange	EGFP-mVenus	LSSmOrange-mClover3	mVenus-mPapaya-mKate2	mClover3-mRuby3-miRFP670	mVenus-mPapaya-mKate2	mTagBFP2-LSSmOrange	mBeRFP-mTFP1	mPapaya-mOrange2	EGFP-mOrange2-miRFP670	EGFP-mKate2-miRFP670	EGFP-mOrange2-mKate2	mTagBFP2-mAmetrine-EGFP	mBeRFP-mOrange2-mRuby3	mAmetrine-mPapaya
mVenus-mCardinal-miRFP670	mVenus-mKate2-miRFP670	mVenus-mCardinal	mTFP1-mPapaya	mTFP1-mPapaya	mBeRFP-mTFP1-EGFP	mClover3-mCardinal	mClover3-mRuby3-mCardinal	mVenus-mPapaya-mRuby3	mClover3-miRFP670	mOrange2	EGFP-mVenus-mCardinal	EGFP-mOrange2-mCardinal	EGFP-mKate2-mCardinal	EGFP-mVenus-miRFP670	mBeRFP-mPapaya-mKate2	mAmetrine-mClover3-mRuby3	mCerulean3-mVenus
mVenus-mKate2	mVenus-mKate2-mCardinal	mVenus-mCardinal-miRFP670	mClover3-mOrange2	mClover3-mPapaya-mOrange2	mTFP1-mOrange2-miRFP670	mClover3-mCardinal-miRFP670	mClover3-mRuby3-mKate2	mClover3-miRFP670	EBFP2-mCerulean3-mBeRFP	LSSmOrange-mClover3-mCardinal	mTFP1-mOrange2-mCardinal	EGFP-mOrange2-mKate2	EGFP-mRuby3-miRFP670	EGFP-mClover3-mKate2	mTFP1-mVenus-miRFP670	mClover3-mCardinal	mT-Sapphire-CyOFP1-mPapaya
mVenus-mKate2-miRFP670	mVenus-mRuby3	mVenus-mKate2	mBeRFP-mClover3-mPapaya	LSSmOrange-mClover3	mCerulean3-EGFP	mClover3-mKate2	mClover3-mVenus-mRuby3	mClover3-mCardinal	mTagBFP2-mClover3-mOrange2	EGFP-mOrange2-mRuby3	LSSmOrange-mVenus-mCardinal	EGFP-mVenus-miRFP670	EGFP-mRuby3-mKate2	EGFP-CyOFP1-mClover3	mT-Sapphire-mTFP1-mCardinal	mTFP1-CyOFP1-miRFP670	mBeRFP-mOrange2-mCardinal
mVenus-mKate2-mCardinal	mVenus-mRuby3-miRFP670	mVenus-mKate2-miRFP670	mBeRFP-mClover3	mTFP1	mVenus-mPapaya-miRFP670	mClover3-mKate2-miRFP670	CyOFP1	mClover3-mCardinal-miRFP670	mCerulean3-mTFP1-mClover3	mCerulean3-EGFP-mClover3	mBeRFP-EGFP-mVenus	EGFP-CyOFP1-mCardinal	EGFP-mOrange2-miRFP670	mTFP1-mRuby3-miRFP670	LSSmOrange-mRuby3-miRFP670	mTFP1-mRuby3-miRFP670	mClover3-mCardinal
mVenus-mRuby3	mVenus-mRuby3-mCardinal	mVenus-mKate2-mCardinal	EGFP-mClover3-mVenus	EBFP2-LSSmOrange	mTFP1-mVenus-mPapaya	mClover3-mKate2-mCardinal	CyOFP1-miRFP670	mClover3-mKate2	mClover3-mPapaya-mRuby3	mTagBFP2-mClover3-mPapaya	mClover3-mPapaya-miRFP670	EGFP-CyOFP1-mOrange2	EGFP-mVenus-miRFP670	mTFP1-CyOFP1-miRFP670	mBeRFP-mOrange2-mKate2	mClover3-mRuby3	mAmetrine-mClover3-mVenus
mVenus-mRuby3-miRFP670	mVenus-mRuby3-mKate2	mVenus-mRuby3	mClover3-mPapaya-mOrange2	mTagBFP2-EGFP-mVenus	mAmetrine-EGFP-mVenus	mClover3-mRuby3-miRFP670	CyOFP1-mCardinal	mClover3-mKate2-miRFP670	EBFP2-mAmetrine-mClover3	mClover3-mPapaya-mRuby3	EGFP-mVenus-mKate2	EGFP-CyOFP1-mPapaya	EGFP-CyOFP1-miRFP670	mTFP1-CyOFP1-mOrange2	mBeRFP-mTFP1-mKate2	mAmetrine-CyOFP1	mBeRFP-mOrange2-miRFP670
mVenus-mRuby3-mCardinal	mVenus-mOrange2	mVenus-mRuby3-miRFP670	mAmetrine-EGFP-mVenus	mVenus-mCardinal	mBeRFP-mClover3-mPapaya	mClover3-mRuby3-mCardinal	CyOFP1-mCardinal-miRFP670	mClover3-mKate2-mCardinal	EBFP2-mTFP1	mVenus-mKate2	LSSmOrange-mTFP1-mPapaya	EGFP-CyOFP1-mClover3	EGFP-CyOFP1-mCardinal	mTFP1-CyOFP1-mClover3	mAmetrine-LSSmOrange-mPapaya	mTFP1-mKate2-miRFP670	mAmetrine-mPapaya-mCardinal
mVenus-mRuby3-mKate2	mVenus-mOrange2-miRFP670	mVenus-mRuby3-mCardinal	mTFP1-mVenus-mPapaya	LSSmOrange-mTFP1-EGFP	LSSmOrange-mTFP1-EGFP	mClover3-mOrange2-miRFP670	CyOFP1-mKate2	mClover3-mRuby3-miRFP670	mAmetrine-mPapaya	mCerulean3-mTFP1-mPapaya	mAmetrine-mVenus-mOrange2	mTFP1-miRFP670	EGFP-CyOFP1-mKate2	mTFP1-EGFP-mCardinal	EBFP2-mClover3	mAmetrine-mVenus-miRFP670	mT-Sapphire-mTFP1-mPapaya
mVenus-mOrange2	mVenus-mOrange2-mCardinal	mVenus-mRuby3-mKate2	EGFP-mVenus-mKate2	mVenus-miRFP670	mTagBFP2-mVenus-mOrange2	mClover3-mOrange2-mKate2	CyOFP1-mKate2-miRFP670	mClover3-mRuby3-mCardinal	LSSmOrange-mTFP1-mPapaya	mCerulean3-mTFP1	mTagBFP2-mVenus	mTFP1-mRuby3-mKate2	EGFP-CyOFP1-mOrange2	mBeRFP-mCardinal-miRFP670	mBeRFP-mClover3-mKate2	CyOFP1-mClover3	mTFP1-mKate2-miRFP670
mVenus-mOrange2-miRFP670	mVenus-mOrange2-mKate2	mVenus-mOrange2	mCerulean3-EGFP-mClover3	mTFP1-EGFP-mVenus	miRFP670	mClover3-mPapaya-mKate2	CyOFP1-mKate2-mCardinal	mClover3-mRuby3-mKate2	mTagBFP2-mTFP1-mOrange2	mBeRFP-mPapaya	mCerulean3-mClover3-mPapaya	mTFP1-mClover3-miRFP670	mTFP1-mRuby3-mKate2	mBeRFP-mKate2-mCardinal	EGFP-miRFP670	mT-Sapphire-mOrange2	mPapaya-mOrange2-miRFP670
mVenus-mOrange2-mCardinal	mVenus-mOrange2-mRuby3	mVenus-mOrange2-miRFP670	mTagBFP2-LSSmOrange-EGFP	mTFP1-mVenus-mPapaya		mClover3-mVenus-miRFP670	CyOFP1-mRuby3	mClover3-mOrange2-miRFP670	mCerulean3-mClover3	mTFP1-mOrange2-mKate2	LSSmOrange-mTFP1-mOrange2	mTFP1-EGFP-mKate2	mTFP1-CyOFP1-mPapaya	mBeRFP-mRuby3-miRFP670	mTagBFP2-mVenus-mCardinal	mAmetrine-EGFP-mRuby3	mBeRFP-mKate2
mVenus-mOrange2-mKate2	mVenus-mPapaya-miRFP670	mVenus-mOrange2-mCardinal	miRFP670	mAmetrine-EGFP-mVenus		CyOFP1	CyOFP1-mRuby3-miRFP670	mClover3-mOrange2-mCardinal	CyOFP1-mPapaya	mVenus-mPapaya-miRFP670	mPapaya-mOrange2-miRFP670	mBeRFP-mCardinal	mTFP1-CyOFP1-mClover3	mBeRFP-mRuby3-mCardinal	mT-Sapphire-LSSmOrange-mVenus	mTagBFP2-CyOFP1-mVenus	EBFP2-mClover3
mVenus-mOrange2-mRuby3	mVenus-mPapaya-mCardinal	mVenus-mOrange2-mKate2		mTFP1-mOrange2-miRFP670		CyOFP1-miRFP670	CyOFP1-mRuby3-mCardinal	mClover3-mPapaya-mCardinal	mVenus-mPapaya-mRuby3	mTFP1-mOrange2-mCardinal	mTFP1-mOrange2-mRuby3	mBeRFP-mCardinal-miRFP670	mTFP1-EGFP-CyOFP1	mBeRFP-mRuby3-mKate2	LSSmOrange-mTFP1-mPapaya	mAmetrine-mPapaya-mKate2	mVenus-mKate2-mCardinal
mVenus-mPapaya-miRFP670	mVenus-mPapaya-mKate2	mVenus-mOrange2-mRuby3		LSSmOrange-mPapaya		CyOFP1-mCardinal	CyOFP1-mRuby3-mKate2	mClover3-mVenus-mKate2	mCerulean3-EGFP-mPapaya	mAmetrine-mClover3-mPapaya	mCerulean3-mTFP1-mVenus	mBeRFP-mKate2-mCardinal	mBeRFP-mCardinal	mBeRFP-mPapaya-mCardinal	EGFP-mCardinal	mBeRFP-mOrange2	LSSmOrange-mVenus-mRuby3
mVenus-mPapaya-mCardinal	mVenus-mPapaya-mRuby3	mVenus-mPapaya-mCardinal		mTagBFP2-LSSmOrange-EGFP		CyOFP1-mCardinal-miRFP670	CyOFP1-mOrange2-miRFP670	CyOFP1	EBFP2-EGFP-mVenus	mTagBFP2-LSSmOrange	EBFP2-mTagBFP2-EGFP	mBeRFP-mRuby3-mCardinal	mBeRFP-mKate2-miRFP670	mBeRFP-mPapaya-mRuby3	mAmetrine-CyOFP1	mTagBFP2-mVenus-mCardinal	mCerulean3-mPapaya
mVenus-mPapaya-mKate2	mVenus-mPapaya-mOrange2	mVenus-mPapaya-mKate2		EGFP-mVenus-mPapaya		CyOFP1-mKate2	CyOFP1-mOrange2-mCardinal	CyOFP1-miRFP670	mTFP1-mVenus-mRuby3	mT-Sapphire-mTFP1-mVenus	mAmetrine-mTFP1-mPapaya	mBeRFP-mRuby3-mKate2	mBeRFP-mRuby3	mBeRFP-CyOFP1-mKate2	mTagBFP2-mAmetrine-mBeRFP	mVenus-mOrange2-miRFP670	mBeRFP-mOrange2-mRuby3
mVenus-mPapaya-mRuby3	mClover3-miRFP670	mVenus-mPapaya-mRuby3		mClover3-mOrange2		CyOFP1-mKate2-miRFP670	CyOFP1-mOrange2-mKate2	CyOFP1-mCardinal	mBeRFP	EGFP-mClover3-miRFP670	CyOFP1-mVenus-mOrange2	mBeRFP-mPapaya-mRuby3	mBeRFP-mRuby3-miRFP670	mBeRFP-CyOFP1-mRuby3	mAmetrine-mPapaya-mCardinal	mT-Sapphire-mCerulean3-mPapaya	mCerulean3-EGFP-CyOFP1
mVenus-mPapaya-mOrange2	mClover3-mCardinal	mVenus-mPapaya-mOrange2		EGFP-mPapaya-mOrange2		CyOFP1-mKate2-mCardinal	CyOFP1-mOrange2-mRuby3	CyOFP1-mCardinal-miRFP670	mBeRFP-EGFP-mPapaya	LSSmOrange-mVenus-mPapaya	mCerulean3-EGFP-mVenus	mBeRFP-mClover3-mOrange2	mBeRFP-mRuby3-mCardinal	mBeRFP-CyOFP1-mPapaya	mAmetrine-mTFP1-miRFP670	mTagBFP2-CyOFP1-mRuby3	mAmetrine-EGFP-mRuby3
mClover3-miRFP670	mClover3-mCardinal-miRFP670	mClover3-miRFP670		mCerulean3		CyOFP1-mRuby3	CyOFP1-mPapaya-miRFP670	CyOFP1-mKate2	mBeRFP-mTFP1-miRFP670	mTagBFP2-mTFP1-mClover3	mAmetrine-mCerulean3-EGFP	mBeRFP-CyOFP1-miRFP670	mBeRFP-mRuby3-mKate2	mBeRFP-CyOFP1-mClover3	LSSmOrange-mTFP1-mCardinal	mTagBFP2-mOrange2-miRFP670	mTagBFP2-EGFP-mKate2
mClover3-mCardinal	mClover3-mKate2	mClover3-mCardinal		mPapaya-mRuby3		CyOFP1-mRuby3-miRFP670	CyOFP1-mPapaya-mCardinal	CyOFP1-mKate2-miRFP670	CyOFP1-mClover3-mPapaya	mCerulean3-EGFP-mVenus	mClover3-mVenus-miRFP670	mBeRFP-CyOFP1-mRuby3	mBeRFP-mOrange2-miRFP670	mBeRFP-EGFP-mCardinal	mTagBFP2-mClover3-miRFP670	EBFP2-EGFP-mPapaya	mCerulean3-LSSmOrange-EGFP
mClover3-mCardinal-miRFP670	mClover3-mKate2-miRFP670	mClover3-mCardinal-miRFP670		mBeRFP-mClover3-mPapaya		CyOFP1-mRuby3-mCardinal	CyOFP1-mPapaya-mKate2	CyOFP1-mKate2-mCardinal	mTFP1-mClover3-mCardinal	mOrange2-mKate2-miRFP670	mTagBFP2-mTFP1-mOrange2	mBeRFP-CyOFP1-mOrange2	mBeRFP-mPapaya-mCardinal	mBeRFP-EGFP-mClover3	mCerulean3-LSSmOrange-EGFP	mBeRFP-mTFP1-mClover3	mAmetrine-CyOFP1
mClover3-mKate2	mClover3-mKate2-mCardinal	mClover3-mKate2		EGFP-mOrange2		CyOFP1-mRuby3-mKate2	CyOFP1-mPapaya-mRuby3	CyOFP1-mRuby3	LSSmOrange-mVenus-mPapaya	mBeRFP-mPapaya-mOrange2	mRuby3-mKate2-miRFP670	mBeRFP-CyOFP1-mPapaya	mBeRFP-mClover3-mKate2	mBeRFP-EGFP-CyOFP1	mTagBFP2-mBeRFP-mClover3	mAmetrine-mCardinal	mAmetrine-mTFP1-mRuby3
mClover3-mKate2-miRFP670	mClover3-mRuby3	mClover3-mKate2-miRFP670		mTFP1-EGFP-mPapaya		CyOFP1-mOrange2	CyOFP1-mPapaya-mOrange2	CyOFP1-mRuby3-miRFP670	mTagBFP2-EGFP-mOrange2	mTagBFP2-EGFP-mOrange2	mAmetrine-mPapaya	mBeRFP-EGFP-miRFP670	mBeRFP-CyOFP1-miRFP670	mBeRFP-mTFP1-miRFP670	mTagBFP2-mOrange2-mCardinal	mCerulean3-mPapaya	mCerulean3-mBeRFP
mClover3-mKate2-mCardinal	mClover3-mRuby3-miRFP670	mClover3-mKate2-mCardinal		miRFP670		CyOFP1-mOrange2-miRFP670	CyOFP1-mVenus-miRFP670	CyOFP1-mRuby3-mCardinal	mTagBFP2-mTFP1-mClover3	mTFP1-mPapaya-mKate2	EGFP-mClover3-mVenus	mBeRFP-EGFP-mClover3	mBeRFP-CyOFP1-mKate2	LSSmOrange-mRuby3	LSSmOrange-mTFP1-mOrange2	mBeRFP-mPapaya-mKate2	mTFP1-CyOFP1-mPapaya
mClover3-mRuby3	mClover3-mRuby3-mCardinal	mClover3-mRuby3				CyOFP1-mOrange2-mCardinal	CyOFP1-mVenus-mCardinal	CyOFP1-mRuby3-mKate2	mBeRFP-mVenus	mPapaya-miRFP670	mTagBFP2-mBeRFP-mClover3	mBeRFP-EGFP-CyOFP1	mBeRFP-CyOFP1-mRuby3	LSSmOrange-mRuby3-miRFP670	mTFP1-mKate2-miRFP670	mBeRFP-miRFP670	CyOFP1-mPapaya-mOrange2
mClover3-mRuby3-miRFP670	mClover3-mRuby3-mKate2	mClover3-mRuby3-miRFP670				CyOFP1-mOrange2-mKate2	CyOFP1-mVenus-mKate2	CyOFP1-mOrange2-miRFP670	mTagBFP2-mClover3-mPapaya	mT-Sapphire-mVenus-mRuby3	EGFP-mPapaya-mCardinal	mBeRFP-mTFP1-miRFP670	mBeRFP-CyOFP1-mVenus	LSSmOrange-mRuby3-mCardinal	mTagBFP2-CyOFP1-mPapaya	LSSmOrange-mVenus-mRuby3	LSSmOrange-mTFP1-CyOFP1
mClover3-mRuby3-mCardinal	mClover3-mOrange2-miRFP670	mClover3-mRuby3-mCardinal				CyOFP1-mOrange2-mRuby3	CyOFP1-mVenus-mRuby3	CyOFP1-mOrange2-mCardinal	EGFP-mPapaya-miRFP670	mBeRFP-mVenus	mTagBFP2-mBeRFP-EGFP	LSSmOrange-miRFP670	mBeRFP-CyOFP1-mClover3	LSSmOrange-mRuby3-mKate2	EGFP-mPapaya-mCardinal	mT-Sapphire-mTFP1-mOrange2	LSSmOrange-CyOFP1-mCardinal
mClover3-mRuby3-mKate2	mClover3-mOrange2-mCardinal	mClover3-mRuby3-mKate2				CyOFP1-mPapaya-miRFP670	CyOFP1-mVenus-mOrange2	CyOFP1-mOrange2-mKate2	mPapaya-miRFP670	mAmetrine-mClover3-mOrange2	mTFP1-mPapaya-mCardinal	LSSmOrange-mKate2-miRFP670	mBeRFP-EGFP-mClover3	LSSmOrange-mOrange2-mKate2	mBeRFP-mClover3-mVenus	mTagBFP2-mAmetrine-EGFP	EBFP2-LSSmOrange-mPapaya
mClover3-mOrange2-miRFP670	mClover3-mOrange2-mKate2	mClover3-mOrange2-miRFP670				CyOFP1-mPapaya-mCardinal	CyOFP1-mVenus-mPapaya	CyOFP1-mOrange2-mRuby3	mTFP1-mCardinal	mPapaya-mOrange2-mRuby3	mTFP1-mPapaya-miRFP670	LSSmOrange-mRuby3-mKate2	mBeRFP-mTFP1-CyOFP1	LSSmOrange-mPapaya-miRFP670	mVenus-mCardinal-miRFP670	mT-Sapphire-mVenus-miRFP670	CyOFP1-mVenus-miRFP670
mClover3-mOrange2-mCardinal	mClover3-mOrange2-mRuby3	mClover3-mOrange2-mCardinal				CyOFP1-mPapaya-mKate2	CyOFP1-mClover3	CyOFP1-mPapaya-miRFP670	mBeRFP-mOrange2-mRuby3	mVenus-mOrange2-mCardinal	EGFP-CyOFP1-mOrange2	LSSmOrange-mOrange2-mKate2	LSSmOrange-mCardinal	LSSmOrange-mClover3-miRFP670	mT-Sapphire-mVenus-mOrange2	mTFP1-CyOFP1-mCardinal	mT-Sapphire-mPapaya-mRuby3
mClover3-mOrange2-mKate2	mClover3-mPapaya-miRFP670	mClover3-mOrange2-mKate2				CyOFP1-mPapaya-mRuby3	CyOFP1-mClover3-miRFP670	CyOFP1-mPapaya-mCardinal	mClover3-mVenus-mRuby3	mTagBFP2-mVenus	CyOFP1-mOrange2	LSSmOrange-mPapaya-miRFP670	LSSmOrange-mKate2-mCardinal	LSSmOrange-mClover3-mKate2	EBFP2-mAmetrine-mOrange2	mAmetrine-mCerulean3-mPapaya	mVenus-mRuby3-mCardinal
mClover3-mOrange2-mRuby3	mClover3-mPapaya-mCardinal	mClover3-mOrange2-mRuby3				CyOFP1-mPapaya-mOrange2	CyOFP1-mClover3-mKate2	CyOFP1-mPapaya-mKate2	mAmetrine-EGFP-mClover3	LSSmOrange-EGFP-miRFP670	LSSmOrange	LSSmOrange-mPapaya-mOrange2	LSSmOrange-mRuby3-miRFP670	LSSmOrange-CyOFP1-miRFP670	mBeRFP-EGFP-mCardinal	EGFP-CyOFP1-mPapaya	mVenus-mRuby3-miRFP670
mClover3-mPapaya-miRFP670	mClover3-mPapaya-mKate2	mClover3-mPapaya-miRFP670				CyOFP1-mVenus-miRFP670	CyOFP1-mClover3-mRuby3	CyOFP1-mPapaya-mRuby3	mT-Sapphire-EGFP-CyOFP1	mClover3-mPapaya-mKate2	mTFP1-mVenus-miRFP670	LSSmOrange-mVenus-mCardinal	LSSmOrange-mPapaya-mRuby3	LSSmOrange-CyOFP1-mKate2	LSSmOrange-mRuby3	mT-Sapphire-mClover3-mVenus	mCerulean3-mTFP1-mOrange2
mClover3-mPapaya-mCardinal	mClover3-mPapaya-mRuby3	mClover3-mPapaya-mCardinal				CyOFP1-mVenus-mCardinal	CyOFP1-mClover3-mOrange2	CyOFP1-mPapaya-mOrange2	mT-Sapphire-EGFP-mVenus	mTagBFP2-mCerulean3-EGFP	mCerulean3-EGFP-mClover3	LSSmOrange-mClover3-mKate2	LSSmOrange-mVenus-miRFP670	LSSmOrange-CyOFP1-mVenus	mTagBFP2-mT-Sapphire-mOrange2	mAmetrine-LSSmOrange-mVenus	mT-Sapphire-mCerulean3-mClover3
mClover3-mPapaya-mKate2	mClover3-mVenus-miRFP670	mClover3-mPapaya-mKate2				CyOFP1-mVenus-mKate2	CyOFP1-mClover3-mPapaya	CyOFP1-mVenus-miRFP670	EGFP-mPapaya-mKate2	mBeRFP	mT-Sapphire-EGFP-mVenus	LSSmOrange-CyOFP1-mClover3	LSSmOrange-mClover3-miRFP670	LSSmOrange-EGFP-mOrange2	mAmetrine-mOrange2	LSSmOrange-mOrange2-mKate2	mT-Sapphire-mAmetrine-mCardinal
mClover3-mPapaya-mRuby3	mClover3-mVenus-mCardinal	mClover3-mPapaya-mRuby3				CyOFP1-mVenus-mRuby3	EGFP-miRFP670	CyOFP1-mVenus-mCardinal	LSSmOrange-mPapaya-miRFP670	mBeRFP-mVenus-miRFP670	mBeRFP-mTFP1	LSSmOrange-EGFP-mRuby3	LSSmOrange-CyOFP1-mCardinal	LSSmOrange-mBeRFP-miRFP670	mCerulean3-mTFP1-mOrange2	mT-Sapphire-mBeRFP-mVenus	EGFP-mClover3-mCardinal
mClover3-mVenus-miRFP670	mClover3-mVenus-mKate2	mClover3-mVenus-miRFP670				CyOFP1-mVenus-mOrange2	EGFP-mCardinal	CyOFP1-mVenus-mKate2	CyOFP1-mVenus	LSSmOrange-mPapaya-mKate2	mTagBFP2-mTFP1-mPapaya	LSSmOrange-EGFP-mOrange2	LSSmOrange-CyOFP1-mKate2	LSSmOrange-mBeRFP-mKate2	mCerulean3-EGFP-CyOFP1	mVenus-mPapaya-mKate2	mTFP1-EGFP-mRuby3
mClover3-mVenus-mCardinal	mClover3-mVenus-mRuby3	mClover3-mVenus-mCardinal				CyOFP1-mVenus-mPapaya	EGFP-mCardinal-miRFP670	CyOFP1-mVenus-mRuby3	mTFP1-CyOFP1-mVenus	mTFP1-mClover3-mCardinal	mClover3-mVenus-mRuby3	LSSmOrange-mBeRFP-miRFP670	LSSmOrange-CyOFP1-mRuby3	LSSmOrange-mBeRFP-mRuby3	mCerulean3-mVenus	mCerulean3-LSSmOrange-mClover3	mAmetrine-mVenus-mCardinal
mClover3-mVenus-mKate2	mClover3-mVenus-mOrange2	mClover3-mVenus-mKate2				CyOFP1-mClover3-miRFP670	EGFP-mKate2	CyOFP1-mVenus-mPapaya	EGFP-mKate2-mCardinal	mClover3-miRFP670	mTFP1-mPapaya-mRuby3	LSSmOrange-mBeRFP-mCardinal	LSSmOrange-CyOFP1-mVenus	mCerulean3-mCardinal	LSSmOrange-mPapaya-mRuby3	mTagBFP2-mBeRFP-mClover3	mTFP1-mRuby3-mCardinal
mClover3-mVenus-mRuby3	CyOFP1	mClover3-mVenus-mRuby3				CyOFP1-mClover3-mCardinal	EGFP-mKate2-miRFP670	CyOFP1-mClover3	mTFP1-mOrange2-mRuby3	mAmetrine-mCerulean3-mClover3	mTagBFP2-LSSmOrange-mVenus	LSSmOrange-mBeRFP-mKate2	LSSmOrange-CyOFP1-mClover3	mCerulean3-mCardinal-miRFP670	mTagBFP2-mPapaya-miRFP670	mCerulean3-EGFP-CyOFP1	mAmetrine-mPapaya-miRFP670
mClover3-mVenus-mOrange2	CyOFP1-miRFP670	mClover3-mVenus-mOrange2				CyOFP1-mClover3-mKate2	EGFP-mKate2-mCardinal	CyOFP1-mClover3-miRFP670	EBFP2-mAmetrine-LSSmOrange	mAmetrine-mTFP1-EGFP	mT-Sapphire-mOrange2	LSSmOrange-mBeRFP-mRuby3	LSSmOrange-EGFP-mKate2	mCerulean3-mKate2-miRFP670	mTagBFP2-mTFP1-mCardinal	EGFP-mPapaya-mCardinal	CyOFP1-mClover3
CyOFP1	CyOFP1-mCardinal	CyOFP1				CyOFP1-mClover3-mRuby3	EGFP-mRuby3	CyOFP1-mClover3-mCardinal	mTagBFP2-mCerulean3-EGFP	mVenus-mPapaya-mOrange2	mClover3-mVenus-mCardinal	mCerulean3-mCardinal	LSSmOrange-mBeRFP-miRFP670	mCerulean3-mKate2-mCardinal	mBeRFP-mOrange2-mCardinal	mTFP1-CyOFP1-mKate2	mBeRFP-mPapaya-mKate2
CyOFP1-miRFP670	CyOFP1-mCardinal-miRFP670	CyOFP1-miRFP670				CyOFP1-mClover3-mOrange2	EGFP-mRuby3-miRFP670	CyOFP1-mClover3-mKate2	mVenus-mOrange2-mKate2	mClover3-mVenus-mKate2	mAmetrine-mVenus-mKate2	mCerulean3-mCardinal-miRFP670	LSSmOrange-mBeRFP-mKate2	mCerulean3-mRuby3	mVenus-mRuby3-mKate2	mBeRFP-mTFP1-mKate2	mTagBFP2-mPapaya-mOrange2
CyOFP1-mCardinal	CyOFP1-mKate2	CyOFP1-mCardinal				CyOFP1-mClover3-mVenus	EGFP-mRuby3-mKate2	CyOFP1-mClover3-mRuby3	LSSmOrange-mVenus	mTFP1-mClover3-mRuby3	LSSmOrange-mKate2-miRFP670	mCerulean3-mKate2	LSSmOrange-mBeRFP-mRuby3	mCerulean3-mRuby3-miRFP670	mTFP1-CyOFP1-mOrange2	EGFP-miRFP670	LSSmOrange-mOrange2-mCardinal
CyOFP1-mCardinal-miRFP670	CyOFP1-mKate2-miRFP670	CyOFP1-mCardinal-miRFP670				EGFP-miRFP670	EGFP-mOrange2-miRFP670	CyOFP1-mClover3-mOrange2	mAmetrine-mTFP1-EGFP	mTagBFP2-EGFP-CyOFP1	mVenus-mOrange2	mCerulean3-mKate2-miRFP670	LSSmOrange-mBeRFP-mTFP1	mCerulean3-mRuby3-mCardinal	mClover3-mRuby3-mCardinal	EGFP-mRuby3	mT-Sapphire-mVenus-mOrange2
CyOFP1-mKate2	CyOFP1-mKate2-mCardinal	CyOFP1-mKate2				EGFP-mCardinal	EGFP-mOrange2-mCardinal	CyOFP1-mClover3-mVenus	mTagBFP2-mPapaya	mTagBFP2-mClover3-mKate2	mOrange2-mKate2-miRFP670	mCerulean3-mKate2-mCardinal	mCerulean3-miRFP670	mCerulean3-mRuby3-mKate2	mAmetrine-LSSmOrange-mCardinal	mAmetrine-mVenus-mPapaya	mTagBFP2-mBeRFP-mClover3
CyOFP1-mKate2-miRFP670	CyOFP1-mRuby3	CyOFP1-mKate2-miRFP670				EGFP-mCardinal-miRFP670	EGFP-mOrange2-mKate2	EGFP-mCardinal	mClover3-mRuby3	mTFP1-mCardinal	mCerulean3-mVenus	mCerulean3-mRuby3	mCerulean3-mCardinal	mCerulean3-mOrange2-mCardinal	mT-Sapphire-mCerulean3-mPapaya	mAmetrine-mBeRFP-mPapaya	mAmetrine-mTFP1-mKate2
CyOFP1-mKate2-mCardinal	CyOFP1-mRuby3-miRFP670	CyOFP1-mKate2-mCardinal				EGFP-mKate2	EGFP-mPapaya-mCardinal	EGFP-mCardinal-miRFP670	mT-Sapphire-mVenus-mPapaya	mBeRFP-EGFP-mVenus	CyOFP1-mVenus	mCerulean3-mRuby3-miRFP670	mCerulean3-mKate2	mCerulean3-mOrange2-mKate2	mBeRFP-mPapaya-mCardinal	mTFP1-mKate2-mCardinal	EBFP2-mAmetrine-CyOFP1
CyOFP1-mRuby3	CyOFP1-mRuby3-mCardinal	CyOFP1-mRuby3				EGFP-mKate2-miRFP670	EGFP-mPapaya-mKate2	EGFP-mKate2	mT-Sapphire-mVenus-mRuby3	mT-Sapphire-mClover3-mPapaya	LSSmOrange-mVenus-mKate2	mCerulean3-mRuby3-mCardinal	mCerulean3-mKate2-miRFP670	mCerulean3-mPapaya-mCardinal	mVenus-mPapaya-mKate2	mT-Sapphire-mOrange2-mCardinal	CyOFP1-mVenus-mOrange2
CyOFP1-mRuby3-miRFP670	CyOFP1-mRuby3-mKate2	CyOFP1-mRuby3-miRFP670				EGFP-mRuby3	EGFP-mVenus-miRFP670	EGFP-mKate2-miRFP670	mAmetrine-mClover3-mPapaya	mTagBFP2-mTFP1-CyOFP1	mTagBFP2-EGFP-CyOFP1	mCerulean3-mRuby3-mKate2	mCerulean3-mKate2-mCardinal	mCerulean3-mPapaya-mRuby3	mClover3-mRuby3	mVenus-mCardinal-miRFP670	mTagBFP2-CyOFP1-mOrange2
CyOFP1-mRuby3-mCardinal	CyOFP1-mOrange2	CyOFP1-mRuby3-mCardinal				EGFP-mRuby3-miRFP670	EGFP-mClover3-mCardinal	EGFP-mKate2-mCardinal	EGFP-CyOFP1-mOrange2	mTagBFP2-mTFP1-mVenus	mAmetrine-mTFP1-mClover3	mCerulean3-mOrange2-miRFP670	mCerulean3-mRuby3	mCerulean3-mPapaya-mOrange2	EBFP2-mClover3-mPapaya	mPapaya-mOrange2-miRFP670	LSSmOrange-mTFP1-mClover3
CyOFP1-mRuby3-mKate2	CyOFP1-mOrange2-miRFP670	CyOFP1-mRuby3-mKate2				EGFP-mRuby3-mCardinal	EGFP-mClover3-mKate2	EGFP-mRuby3-miRFP670	mTagBFP2-mBeRFP-EGFP	mClover3-mOrange2-mRuby3	mTFP1-mOrange2-mKate2	mCerulean3-mOrange2-mCardinal	mCerulean3-mRuby3-miRFP670	mCerulean3-mVenus-mKate2	mPapaya-mRuby3-mCardinal	LSSmOrange-mCardinal-miRFP670	mAmetrine-mBeRFP-mOrange2
CyOFP1-mOrange2	CyOFP1-mOrange2-mCardinal	CyOFP1-mOrange2				EGFP-mRuby3-mKate2	EGFP-mClover3-mOrange2	EGFP-mRuby3-mCardinal	mT-Sapphire-mCerulean3-mPapaya	EGFP-mRuby3-mCardinal	mClover3-mRuby3	mCerulean3-mOrange2-mKate2	mCerulean3-mRuby3-mCardinal	mCerulean3-mVenus-mPapaya	mAmetrine-EGFP-mKate2	EBFP2-mT-Sapphire-mClover3	mVenus-mRuby3
CyOFP1-mOrange2-miRFP670	CyOFP1-mOrange2-mKate2	CyOFP1-mOrange2-miRFP670				EGFP-mOrange2-miRFP670	EGFP-CyOFP1-miRFP670	EGFP-mRuby3-mKate2	EBFP2-mTagBFP2-EGFP	mT-Sapphire-mBeRFP-mOrange2	mBeRFP-mVenus-mOrange2	mCerulean3-mOrange2-mRuby3	mCerulean3-mRuby3-mKate2	mCerulean3-mClover3-mCardinal	mPapaya-mRuby3-mKate2	LSSmOrange-CyOFP1-mOrange2	mTagBFP2-CyOFP1
CyOFP1-mOrange2-mCardinal	CyOFP1-mOrange2-mRuby3	CyOFP1-mOrange2-mCardinal				EGFP-mOrange2-mCardinal	EGFP-CyOFP1-mCardinal	EGFP-mOrange2-miRFP670	mTFP1-mClover3-miRFP670	mTFP1-mVenus-mRuby3	mCerulean3-EGFP-mPapaya	mCerulean3-mPapaya-mCardinal	mCerulean3-mOrange2-miRFP670	mCerulean3-mClover3-mRuby3	mT-Sapphire-mClover3-miRFP670	mVenus-mRuby3-mKate2	mBeRFP-mCardinal
CyOFP1-mOrange2-mKate2	CyOFP1-mPapaya	CyOFP1-mOrange2-mKate2				EGFP-mOrange2-mRuby3	EGFP-CyOFP1-mKate2	EGFP-mOrange2-mCardinal	mTagBFP2-LSSmOrange-mTFP1	EGFP-mClover3-mVenus	mAmetrine-mClover3-mPapaya	mCerulean3-mPapaya-mKate2	mCerulean3-mOrange2-mCardinal	mCerulean3-mClover3-mVenus	mAmetrine-miRFP670	mClover3-mVenus-mRuby3	CyOFP1-mKate2
CyOFP1-mOrange2-mRuby3	CyOFP1-mPapaya-miRFP670	CyOFP1-mOrange2-mRuby3				EGFP-mPapaya-mCardinal	EGFP-CyOFP1-mOrange2	EGFP-mOrange2-mRuby3	mTFP1-mCardinal-miRFP670	EGFP-mVenus-mKate2	mTagBFP2-mClover3-mVenus	mCerulean3-mVenus-mRuby3	mCerulean3-mOrange2-mKate2	mCerulean3-CyOFP1-miRFP670	mBeRFP-mKate2	mTagBFP2-mBeRFP-mPapaya	mClover3-mRuby3
CyOFP1-mPapaya	CyOFP1-mPapaya-mCardinal	CyOFP1-mPapaya				EGFP-mPapaya-mRuby3	EGFP-CyOFP1-mPapaya	EGFP-mPapaya-mKate2	mT-Sapphire-mVenus-mOrange2	EBFP2-LSSmOrange-mVenus	EGFP-mVenus-miRFP670	mCerulean3-mVenus-mPapaya	mCerulean3-mOrange2-mRuby3	mCerulean3-CyOFP1-mKate2	mT-Sapphire-mTFP1-mKate2	EBFP2-LSSmOrange-EGFP	EGFP-miRFP670
CyOFP1-mPapaya-miRFP670	CyOFP1-mPapaya-mKate2	CyOFP1-mPapaya-miRFP670				EGFP-mClover3-miRFP670	EGFP-CyOFP1-mVenus	EGFP-mClover3-miRFP670	EBFP2-LSSmOrange-mVenus	mT-Sapphire-mTFP1-mClover3	mT-Sapphire-mAmetrine-mClover3	mCerulean3-mClover3-mKate2	mCerulean3-mPapaya-mCardinal	mCerulean3-CyOFP1-mRuby3	EBFP2-mVenus	LSSmOrange-mVenus-mKate2	mAmetrine-mVenus-miRFP670
CyOFP1-mPapaya-mCardinal	CyOFP1-mPapaya-mRuby3	CyOFP1-mPapaya-mCardinal				EGFP-mClover3-mCardinal	EGFP-CyOFP1-mClover3	EGFP-mClover3-mCardinal	mTagBFP2-mBeRFP-mTFP1	mTagBFP2-mClover3-mVenus	mTagBFP2-EGFP-mPapaya	mCerulean3-mClover3-mRuby3	mCerulean3-mPapaya-mKate2	mCerulean3-CyOFP1-mOrange2	EGFP-CyOFP1-mVenus	mT-Sapphire-mCerulean3-mOrange2	mAmetrine-mTFP1-miRFP670
CyOFP1-mPapaya-mKate2	CyOFP1-mPapaya-mOrange2	CyOFP1-mPapaya-mKate2				EGFP-mClover3-mKate2	mTFP1-miRFP670	EGFP-mClover3-mKate2	mTagBFP2-mTFP1-miRFP670	mTagBFP2-mTFP1-mPapaya	mT-Sapphire-mAmetrine-CyOFP1	mCerulean3-mClover3-mOrange2	mCerulean3-mPapaya-mRuby3	mCerulean3-CyOFP1-mPapaya	mBeRFP-mTFP1-CyOFP1	LSSmOrange-mPapaya-miRFP670	mTagBFP2-mTFP1-mCardinal
CyOFP1-mPapaya-mRuby3	CyOFP1-mVenus	CyOFP1-mPapaya-mRuby3				EGFP-mClover3-mRuby3	mTFP1-mKate2-miRFP670	EGFP-mClover3-mRuby3	mBeRFP-mClover3-mVenus	mAmetrine-mTFP1-mOrange2	mTagBFP2-mClover3-mPapaya	mCerulean3-CyOFP1-miRFP670	mCerulean3-mVenus-miRFP670	mCerulean3-CyOFP1-mClover3	mAmetrine-mTFP1-mRuby3	mAmetrine-EGFP-mCardinal	LSSmOrange-mPapaya-mRuby3
CyOFP1-mPapaya-mOrange2	CyOFP1-mVenus-miRFP670	CyOFP1-mPapaya-mOrange2				EGFP-mClover3-mOrange2	mTFP1-mKate2-mCardinal	EGFP-mClover3-mOrange2	mT-Sapphire-LSSmOrange-mKate2	CyOFP1-mPapaya	mClover3-mPapaya-mRuby3	mCerulean3-CyOFP1-mCardinal	mCerulean3-mVenus-mKate2	mCerulean3-EGFP-mKate2	CyOFP1-mVenus-mCardinal	mT-Sapphire-LSSmOrange-mClover3	mTFP1-mRuby3-mKate2
CyOFP1-mVenus	CyOFP1-mVenus-mCardinal	CyOFP1-mVenus				EGFP-CyOFP1	mTFP1-mRuby3-miRFP670	EGFP-CyOFP1-miRFP670	mTagBFP2-mTFP1-mVenus	mAmetrine-mTFP1-mPapaya	mVenus-mKate2-miRFP670	mCerulean3-CyOFP1-mRuby3	mCerulean3-mClover3-miRFP670	mCerulean3-EGFP-mRuby3	mT-Sapphire-mAmetrine-mClover3	LSSmOrange-mClover3-mKate2	mBeRFP-mClover3-mOrange2
CyOFP1-mVenus-miRFP670	CyOFP1-mVenus-mKate2	CyOFP1-mVenus-miRFP670				EGFP-CyOFP1-miRFP670	mTFP1-mRuby3-mCardinal	EGFP-CyOFP1-mCardinal	mTFP1-CyOFP1-miRFP670	LSSmOrange-mTFP1-mVenus	mT-Sapphire-mBeRFP-mVenus	mCerulean3-CyOFP1-mOrange2	mCerulean3-mClover3-mRuby3	mCerulean3-mTFP1-CyOFP1	mClover3-mRuby3-miRFP670	EBFP2-mAmetrine-LSSmOrange	mTFP1-mKate2-mCardinal
CyOFP1-mVenus-mCardinal	CyOFP1-mVenus-mRuby3	CyOFP1-mVenus-mCardinal				EGFP-CyOFP1-mCardinal	mTFP1-mRuby3-mKate2	EGFP-CyOFP1-mKate2	mBeRFP-mTFP1-mOrange2	mTagBFP2-mVenus-mPapaya	EBFP2-mAmetrine-mTFP1	mCerulean3-CyOFP1-mPapaya	mCerulean3-mClover3-mOrange2	mCerulean3-mTFP1-EGFP	LSSmOrange-mOrange2-miRFP670	mTagBFP2-mVenus-mRuby3	LSSmOrange-mCardinal-miRFP670
CyOFP1-mVenus-mKate2	CyOFP1-mVenus-mOrange2	CyOFP1-mVenus-mKate2				EGFP-CyOFP1-mKate2	mTFP1-mPapaya-mRuby3	EGFP-CyOFP1-mRuby3	mTFP1-mOrange2-mKate2	EBFP2-mCerulean3-EGFP	mAmetrine-mVenus	mCerulean3-CyOFP1-mVenus	mCerulean3-mClover3-mVenus	mCerulean3-mBeRFP-miRFP670	EGFP-mClover3-mOrange2	mTagBFP2-mAmetrine-CyOFP1	mAmetrine-LSSmOrange-mPapaya
CyOFP1-mVenus-mRuby3	CyOFP1-mVenus-mPapaya	CyOFP1-mVenus-mRuby3				EGFP-CyOFP1-mRuby3	mTFP1-mVenus-miRFP670	EGFP-CyOFP1-mPapaya	EBFP2-mCerulean3-EGFP	EBFP2-mTagBFP2-EGFP	LSSmOrange-mVenus-mPapaya	mCerulean3-CyOFP1-mClover3	mCerulean3-CyOFP1-miRFP670	mCerulean3-mBeRFP-mCardinal	mAmetrine-mBeRFP-CyOFP1	mCerulean3-mVenus-mCardinal	mCerulean3-mVenus-mCardinal
CyOFP1-mVenus-mOrange2	CyOFP1-mClover3	CyOFP1-mVenus-mOrange2				EGFP-CyOFP1-mPapaya	mTFP1-mClover3-miRFP670	EGFP-CyOFP1-mVenus	mT-Sapphire-mVenus-miRFP670	EGFP-mClover3-mRuby3	EGFP-CyOFP1	mCerulean3-EGFP-miRFP670	mCerulean3-CyOFP1-mKate2	mCerulean3-mBeRFP-mKate2	mAmetrine-mCerulean3-CyOFP1	mTagBFP2-mPapaya-miRFP670	mTagBFP2-mOrange2
CyOFP1-mVenus-mPapaya	CyOFP1-mClover3-miRFP670	CyOFP1-mVenus-mPapaya				EGFP-CyOFP1-mVenus	mTFP1-CyOFP1-miRFP670	EGFP-CyOFP1-mClover3	mBeRFP-EGFP-mCardinal	mT-Sapphire-LSSmOrange-mRuby3	mT-Sapphire-mTFP1-mOrange2	mCerulean3-EGFP-mCardinal	mCerulean3-CyOFP1-mPapaya	mCerulean3-mBeRFP-mClover3	EBFP2-mTagBFP2-mVenus	mT-Sapphire-mPapaya-mOrange2	LSSmOrange-EGFP-mPapaya
CyOFP1-mClover3	CyOFP1-mClover3-mCardinal	CyOFP1-mClover3				EGFP-CyOFP1-mClover3	mTFP1-CyOFP1-mCardinal	mTFP1-miRFP670	mTFP1-mOrange2-mCardinal	mTFP1-mRuby3	mTagBFP2-LSSmOrange-mClover3	mCerulean3-EGFP-mKate2	mCerulean3-CyOFP1-mClover3	mCerulean3-mBeRFP-CyOFP1	mClover3-mKate2-miRFP670	mCerulean3-EGFP-mOrange2	mPapaya-mRuby3-mKate2
CyOFP1-mClover3-miRFP670	CyOFP1-mClover3-mKate2	CyOFP1-mClover3-miRFP670				mTFP1-miRFP670	mTFP1-CyOFP1-mKate2	mTFP1-mCardinal	mPapaya-mCardinal	mBeRFP-EGFP-mOrange2	mTFP1-EGFP-mOrange2	mCerulean3-EGFP-mRuby3	mCerulean3-EGFP-mCardinal	mCerulean3-mBeRFP-mTFP1	EBFP2-LSSmOrange-EGFP	mTagBFP2-EGFP-mKate2	mT-Sapphire-LSSmOrange-mVenus
CyOFP1-mClover3-mCardinal	CyOFP1-mClover3-mRuby3	CyOFP1-mClover3-mCardinal				mTFP1-mKate2-miRFP670	mTFP1-CyOFP1-mRuby3	mTFP1-mKate2-miRFP670	mOrange2-miRFP670	mVenus-mOrange2	mClover3-mPapaya-mKate2	mCerulean3-mTFP1-miRFP670	mCerulean3-EGFP-mKate2	mCerulean3-LSSmOrange-miRFP670	mAmetrine-mCerulean3-mPapaya	mBeRFP-mClover3-mOrange2	LSSmOrange-mVenus-mKate2
CyOFP1-mClover3-mKate2	CyOFP1-mClover3-mOrange2	CyOFP1-mClover3-mKate2				mTFP1-mKate2-mCardinal	mTFP1-CyOFP1-mOrange2	mTFP1-mKate2-mCardinal	LSSmOrange-mTFP1-mClover3	mCerulean3-mClover3	mBeRFP-mTFP1-mClover3	mCerulean3-mTFP1-mKate2	mCerulean3-EGFP-mRuby3	mCerulean3-LSSmOrange-CyOFP1	mCerulean3-mBeRFP	CyOFP1	mPapaya-mOrange2-mCardinal
CyOFP1-mClover3-mRuby3	CyOFP1-mClover3-mPapaya	CyOFP1-mClover3-mRuby3				mTFP1-mRuby3	mTFP1-CyOFP1-mPapaya	mTFP1-mRuby3	mAmetrine-mCerulean3-mPapaya	mClover3-mPapaya-mCardinal	mTFP1-mKate2	mCerulean3-mTFP1-CyOFP1	mCerulean3-mTFP1-mCardinal	mCerulean3-LSSmOrange-mTFP1	CyOFP1-mKate2	mT-Sapphire-mTFP1-mRuby3	mAmetrine-mClover3-miRFP670
CyOFP1-mClover3-mOrange2	CyOFP1-mClover3-mVenus	CyOFP1-mClover3-mOrange2				mTFP1-mRuby3-miRFP670	mTFP1-CyOFP1-mClover3	mTFP1-mRuby3-miRFP670	mClover3-mOrange2-mCardinal	mClover3-mOrange2-miRFP670	mTagBFP2-mClover3-mOrange2	mCerulean3-mBeRFP-miRFP670	mCerulean3-mTFP1-mKate2	mCerulean3-LSSmOrange-mBeRFP	mT-Sapphire-CyOFP1	mAmetrine-mOrange2-mKate2	mTagBFP2-CyOFP1-mRuby3
CyOFP1-mClover3-mPapaya	EGFP-miRFP670	CyOFP1-mClover3-mPapaya				mTFP1-mRuby3-mCardinal	mTFP1-EGFP-miRFP670	mTFP1-mRuby3-mCardinal	LSSmOrange-mClover3-mOrange2	mT-Sapphire-mPapaya-mKate2	EGFP-miRFP670	mCerulean3-mBeRFP-mCardinal	mCerulean3-mTFP1-mRuby3	mAmetrine-mCardinal-miRFP670	mT-Sapphire-mClover3-mVenus	mT-Sapphire-mCerulean3-EGFP	mT-Sapphire-mBeRFP-mVenus
CyOFP1-mClover3-mVenus	EGFP-mCardinal	CyOFP1-mClover3-mVenus				mTFP1-mRuby3-mKate2	mTFP1-EGFP-mCardinal	mTFP1-mRuby3-mKate2	mClover3-mVenus-mKate2	mAmetrine-mVenus-mOrange2	mCerulean3-EGFP-CyOFP1	mCerulean3-mBeRFP-mRuby3	mCerulean3-mTFP1-mOrange2	mAmetrine-mKate2-mCardinal	mT-Sapphire-mCerulean3-mVenus	mT-Sapphire-mTFP1-mCardinal	CyOFP1-miRFP670
EGFP-miRFP670	EGFP-mCardinal-miRFP670	EGFP-miRFP670				mTFP1-mPapaya-mRuby3	mTFP1-EGFP-mKate2	mTFP1-mClover3-miRFP670	mBeRFP-mClover3-miRFP670	LSSmOrange-mPapaya-mCardinal	mTagBFP2-mTFP1-mRuby3	mCerulean3-mBeRFP-mTFP1	mCerulean3-mTFP1-CyOFP1	mAmetrine-mRuby3	mTagBFP2-mAmetrine-mClover3	mClover3-mKate2-miRFP670	mAmetrine-mTFP1-mClover3
EGFP-mCardinal	EGFP-mKate2	EGFP-mCardinal				mTFP1-mClover3-mRuby3	mTFP1-EGFP-mRuby3	mTFP1-CyOFP1	mBeRFP-mClover3-mKate2	mClover3-mVenus-mCardinal	mBeRFP-mVenus-mPapaya	mCerulean3-LSSmOrange-miRFP670	mCerulean3-mTFP1-EGFP	mAmetrine-mRuby3-miRFP670	mAmetrine-mVenus-mKate2	mTFP1-mVenus-miRFP670	mT-Sapphire-mTFP1-mOrange2
EGFP-mCardinal-miRFP670	EGFP-mKate2-miRFP670	EGFP-mCardinal-miRFP670				mTFP1-CyOFP1	mTFP1-EGFP-CyOFP1	mTFP1-CyOFP1-miRFP670	LSSmOrange-mPapaya-mKate2	mBeRFP-mPapaya-miRFP670	mTFP1-EGFP-CyOFP1	mCerulean3-LSSmOrange-mRuby3	mCerulean3-mBeRFP-mCardinal	mAmetrine-mOrange2-miRFP670	EBFP2-mCerulean3-mVenus	LSSmOrange-miRFP670	LSSmOrange-EGFP-mRuby3
EGFP-mKate2	EGFP-mKate2-mCardinal	EGFP-mKate2				mTFP1-CyOFP1-mCardinal	mBeRFP-miRFP670	mTFP1-CyOFP1-mCardinal	mTFP1-CyOFP1-mPapaya	mAmetrine-mVenus-mRuby3	EGFP-mRuby3	mCerulean3-LSSmOrange-mClover3	mCerulean3-mBeRFP-mRuby3	mAmetrine-mOrange2-mCardinal	EGFP-mClover3-mKate2	mBeRFP-mPapaya-mRuby3	mTagBFP2-mTFP1-mKate2
EGFP-mKate2-miRFP670	EGFP-mRuby3	EGFP-mKate2-miRFP670				mTFP1-CyOFP1-mKate2	mBeRFP-mCardinal	mTFP1-CyOFP1-mKate2	mTagBFP2-mTFP1-mPapaya	EGFP-CyOFP1-mRuby3	mTFP1-mClover3-mKate2	mCerulean3-LSSmOrange-CyOFP1	mCerulean3-mBeRFP-mTFP1	mAmetrine-mOrange2-mRuby3	mAmetrine-mVenus-miRFP670	EBFP2-mAmetrine-mOrange2	mBeRFP-mVenus-mKate2
EGFP-mKate2-mCardinal	EGFP-mRuby3-miRFP670	EGFP-mKate2-mCardinal				mTFP1-CyOFP1-mRuby3	mBeRFP-mCardinal-miRFP670	mTFP1-CyOFP1-mRuby3	mAmetrine-LSSmOrange-CyOFP1	mTFP1-CyOFP1	EBFP2-mCerulean3-mTFP1	mCerulean3-LSSmOrange-mTFP1	mCerulean3-LSSmOrange-miRFP670	mAmetrine-mClover3-mRuby3	mTagBFP2-CyOFP1	CyOFP1-mClover3-mOrange2	mTagBFP2-mBeRFP-mPapaya
EGFP-mRuby3	EGFP-mRuby3-mCardinal	EGFP-mRuby3				mTFP1-CyOFP1-mClover3	mBeRFP-mKate2	mTFP1-CyOFP1-mOrange2	mCerulean3-LSSmOrange-mPapaya	LSSmOrange-mClover3-mOrange2	EBFP2-mCerulean3-EGFP	mAmetrine-mCardinal	mCerulean3-LSSmOrange-mKate2	mAmetrine-CyOFP1-mCardinal	mBeRFP-mClover3-mRuby3	mPapaya-mOrange2-mCardinal	mBeRFP-mTFP1-mKate2
EGFP-mRuby3-miRFP670	EGFP-mRuby3-mKate2	EGFP-mRuby3-miRFP670				mTFP1-EGFP-miRFP670	mBeRFP-mKate2-miRFP670	mTFP1-CyOFP1-mPapaya	mT-Sapphire-mOrange2	mTFP1-mKate2	EBFP2-mClover3-mVenus	mAmetrine-mKate2	mCerulean3-LSSmOrange-mRuby3	mAmetrine-CyOFP1-mOrange2	mT-Sapphire-EGFP-mClover3	LSSmOrange-CyOFP1-miRFP670	mTagBFP2-mAmetrine-mOrange2
EGFP-mRuby3-mCardinal	EGFP-mOrange2-miRFP670	EGFP-mRuby3-mCardinal				mTFP1-EGFP-mCardinal	mBeRFP-mKate2-mCardinal	mTFP1-CyOFP1-mClover3	EBFP2-mAmetrine-mVenus	mBeRFP-EGFP-mPapaya	mT-Sapphire-mCerulean3-mClover3	mAmetrine-mKate2-miRFP670	mCerulean3-LSSmOrange-mOrange2	mAmetrine-CyOFP1-mPapaya	mT-Sapphire-mOrange2	mTagBFP2-mAmetrine-mRuby3	mCerulean3-LSSmOrange-mVenus
EGFP-mRuby3-mKate2	EGFP-mOrange2-mCardinal	EGFP-mRuby3-mKate2				mTFP1-EGFP-mKate2	mBeRFP-mRuby3	mTFP1-EGFP-miRFP670	mT-Sapphire-mVenus-mKate2	mTagBFP2-mBeRFP	mPapaya-mKate2	mAmetrine-mRuby3-miRFP670	mCerulean3-LSSmOrange-mPapaya	mAmetrine-CyOFP1-mVenus	mVenus-mKate2-mCardinal	mTagBFP2-mTFP1-mKate2	mT-Sapphire-mCerulean3-EGFP
EGFP-mOrange2	EGFP-mOrange2-mKate2	EGFP-mOrange2				mTFP1-EGFP-mRuby3	mBeRFP-mRuby3-miRFP670	mTFP1-EGFP-mCardinal	CyOFP1-mClover3	mAmetrine-mPapaya-mRuby3	mBeRFP-mTFP1-mOrange2	mAmetrine-mRuby3-mCardinal	mCerulean3-LSSmOrange-CyOFP1	mAmetrine-EGFP-miRFP670	LSSmOrange-CyOFP1-mKate2	LSSmOrange-EGFP-mOrange2	EBFP2-mPapaya
EGFP-mOrange2-miRFP670	EGFP-mOrange2-mRuby3	EGFP-mOrange2-miRFP670				mTFP1-EGFP-mOrange2	mBeRFP-mRuby3-mCardinal	mTFP1-EGFP-mKate2	EGFP-mOrange2-mKate2	mTFP1-CyOFP1-mVenus	mAmetrine-mTFP1-EGFP	mAmetrine-mRuby3-mKate2	mCerulean3-LSSmOrange-mBeRFP	mAmetrine-mBeRFP-miRFP670	mCerulean3-mBeRFP-mKate2	mAmetrine-mOrange2-mCardinal	mT-Sapphire-mClover3-mOrange2
EGFP-mOrange2-mCardinal	EGFP-mPapaya-miRFP670	EGFP-mOrange2-mCardinal				mTFP1-EGFP-mClover3	mBeRFP-mRuby3-mKate2	mTFP1-EGFP-mRuby3	mVenus-mOrange2-mRuby3	mTagBFP2-LSSmOrange-mPapaya	mTagBFP2-mBeRFP-mOrange2	mAmetrine-mOrange2-mKate2	mAmetrine-mCardinal-miRFP670	mAmetrine-mBeRFP-mCardinal	mAmetrine-mTFP1-CyOFP1	mTagBFP2-LSSmOrange-mClover3	EBFP2-mAmetrine-mOrange2
EGFP-mOrange2-mKate2	EGFP-mPapaya-mCardinal	EGFP-mOrange2-mKate2				mTFP1-EGFP-CyOFP1	mBeRFP-mOrange2	mBeRFP-miRFP670	mT-Sapphire-mCerulean3-mClover3	mBeRFP-mTFP1-mCardinal	mOrange2-miRFP670	mAmetrine-mOrange2-mRuby3	mAmetrine-mKate2	mAmetrine-mBeRFP-mPapaya	mClover3-mRuby3-mKate2	mT-Sapphire-mVenus-mPapaya	EBFP2-mAmetrine-mBeRFP
EGFP-mOrange2-mRuby3	EGFP-mPapaya-mKate2	EGFP-mOrange2-mRuby3				mBeRFP-miRFP670	mBeRFP-mOrange2-miRFP670	mBeRFP-mCardinal	EGFP-mVenus-mCardinal	mBeRFP-mTFP1-mRuby3	LSSmOrange-mClover3-mOrange2	mAmetrine-mClover3-mRuby3	mAmetrine-mKate2-miRFP670	mAmetrine-mBeRFP-mTFP1	mTFP1-CyOFP1-mPapaya	mAmetrine-LSSmOrange-mKate2	EBFP2
EGFP-mPapaya-miRFP670	EGFP-mPapaya-mRuby3	EGFP-mPapaya-miRFP670				mBeRFP-mCardinal	mBeRFP-mOrange2-mCardinal	mBeRFP-mCardinal-miRFP670	mTagBFP2-mBeRFP	mTagBFP2-mAmetrine-mTFP1	mTFP1-CyOFP1-mVenus	mAmetrine-CyOFP1-mOrange2	mAmetrine-mKate2-mCardinal	mAmetrine-LSSmOrange-mKate2	mT-Sapphire-mTFP1-CyOFP1	EBFP2-mCerulean3-mPapaya	mCerulean3-CyOFP1-mVenus
EGFP-mPapaya-mCardinal	EGFP-mVenus-miRFP670	EGFP-mPapaya-mCardinal				mBeRFP-mCardinal-miRFP670	mBeRFP-mOrange2-mKate2	mBeRFP-mKate2	mTagBFP2-mTFP1-EGFP	EBFP2-mAmetrine-mRuby3	mVenus-mOrange2-mRuby3	mAmetrine-CyOFP1-mPapaya	mAmetrine-mRuby3-miRFP670	mAmetrine-LSSmOrange-mRuby3	mTagBFP2-mAmetrine-mOrange2	LSSmOrange-mRuby3	mT-Sapphire-mAmetrine-mKate2
EGFP-mPapaya-mKate2	EGFP-mVenus-mCardinal	EGFP-mPapaya-mKate2				mBeRFP-mKate2-miRFP670	mBeRFP-mOrange2-mRuby3	mBeRFP-mKate2-mCardinal	mAmetrine-EGFP-mOrange2	mRuby3-mKate2-miRFP670	mBeRFP-EGFP-miRFP670	mAmetrine-EGFP-miRFP670	mAmetrine-mOrange2-miRFP670	mAmetrine-LSSmOrange-mVenus	mAmetrine-mTFP1-mKate2	mTagBFP2-mAmetrine-mOrange2	mBeRFP-mKate2-miRFP670
EGFP-mPapaya-mRuby3	EGFP-mVenus-mKate2	EGFP-mPapaya-mRuby3				mBeRFP-mKate2-mCardinal	mBeRFP-mPapaya-mCardinal	mBeRFP-mRuby3	LSSmOrange-EGFP-mClover3	mT-Sapphire-EGFP-mOrange2	mTFP1-mClover3-mRuby3	mAmetrine-mBeRFP-miRFP670	mAmetrine-mPapaya-miRFP670	mAmetrine-mCerulean3-mTFP1	mAmetrine-mBeRFP-mCardinal	mAmetrine-mVenus-mCardinal	EBFP2-mOrange2
EGFP-mPapaya-mOrange2	EGFP-mClover3-miRFP670	EGFP-mPapaya-mOrange2				mBeRFP-mRuby3-miRFP670	mBeRFP-mPapaya-mKate2	mBeRFP-mRuby3-miRFP670	mCerulean3-EGFP-mOrange2	CyOFP1-mClover3-mVenus	mAmetrine-mOrange2-mRuby3	mAmetrine-mBeRFP-mKate2	mAmetrine-mClover3-miRFP670	mAmetrine-mCerulean3-mBeRFP	mT-Sapphire-mBeRFP-mVenus	mCerulean3-mOrange2	mTagBFP2-mClover3-miRFP670
EGFP-mVenus	EGFP-mClover3-mCardinal	EGFP-mVenus-miRFP670				mBeRFP-mRuby3-mCardinal	mBeRFP-mPapaya-mRuby3	mBeRFP-mRuby3-mCardinal	mPapaya-mKate2-mCardinal	mT-Sapphire-miRFP670	mBeRFP-mClover3-mCardinal	mAmetrine-mBeRFP-mRuby3	mAmetrine-mClover3-mVenus	mT-Sapphire-mCardinal	mT-Sapphire-mCerulean3-mOrange2	mRuby3-mKate2-mCardinal	LSSmOrange-mTFP1-miRFP670
EGFP-mVenus-miRFP670	EGFP-mClover3-mKate2	EGFP-mVenus-mCardinal				mBeRFP-mRuby3-mKate2	mBeRFP-mVenus-mKate2	mBeRFP-mRuby3-mKate2	mBeRFP-mKate2	mT-Sapphire-mPapaya	mPapaya-mOrange2-mKate2	mAmetrine-mBeRFP-mOrange2	mAmetrine-CyOFP1-miRFP670	mT-Sapphire-mCardinal-miRFP670	mTagBFP2-mOrange2	EBFP2-mCerulean3-mTFP1	mCerulean3-CyOFP1
EGFP-mVenus-mCardinal	EGFP-mClover3-mRuby3	EGFP-mVenus-mKate2				mBeRFP-mOrange2	mBeRFP-mVenus-mOrange2	mBeRFP-mOrange2-miRFP670	mRuby3-miRFP670	mPapaya-mKate2-mCardinal	mBeRFP-mVenus-mRuby3	mAmetrine-mBeRFP-mPapaya	mAmetrine-CyOFP1-mCardinal	mT-Sapphire-mKate2	mAmetrine-mCerulean3-mRuby3	mBeRFP-CyOFP1-mCardinal	mT-Sapphire-LSSmOrange-miRFP670
EGFP-mVenus-mPapaya	EGFP-mClover3-mOrange2	EGFP-mVenus-mPapaya				mBeRFP-mOrange2-miRFP670	mBeRFP-mClover3-miRFP670	mBeRFP-mOrange2-mCardinal	mTFP1-mKate2	mTagBFP2-mClover3-mOrange2	mTagBFP2-EGFP-mOrange2	mAmetrine-LSSmOrange-mKate2	mAmetrine-CyOFP1-mRuby3	mT-Sapphire-mKate2-miRFP670	mT-Sapphire-mCerulean3-mTFP1	mTagBFP2-CyOFP1-mClover3	mT-Sapphire-mAmetrine-mRuby3
EGFP-mClover3-miRFP670	EGFP-mClover3-mVenus	EGFP-mClover3-miRFP670				mBeRFP-mOrange2-mCardinal	mBeRFP-mClover3-mKate2	mBeRFP-mOrange2-mKate2	mAmetrine-mVenus-mPapaya	CyOFP1-mVenus	mTagBFP2-mTFP1-CyOFP1	mAmetrine-LSSmOrange-mRuby3	mAmetrine-CyOFP1-mPapaya	mT-Sapphire-mKate2-mCardinal	mAmetrine-CyOFP1-mKate2	CyOFP1-mPapaya-mKate2	mTFP1-EGFP-CyOFP1
EGFP-mClover3-mCardinal	EGFP-CyOFP1	EGFP-mClover3-mCardinal				mBeRFP-mOrange2-mKate2	mBeRFP-mClover3-mRuby3	mBeRFP-mPapaya-miRFP670	mTFP1-CyOFP1-mOrange2	mT-Sapphire-mAmetrine-mVenus	mT-Sapphire-mVenus-mRuby3	mAmetrine-LSSmOrange-CyOFP1	mAmetrine-CyOFP1-mVenus	mT-Sapphire-mRuby3-mKate2	mAmetrine-mPapaya-mKate2	mTagBFP2-mBeRFP-mCardinal	mCerulean3-mTFP1-mCardinal
EGFP-mClover3-mKate2	EGFP-CyOFP1-miRFP670	EGFP-mClover3-mKate2				mBeRFP-mPapaya-miRFP670	mBeRFP-mClover3-mOrange2	mBeRFP-mPapaya-mCardinal	LSSmOrange-mVenus-mCardinal	mTagBFP2-mT-Sapphire-mVenus	mCerulean3-LSSmOrange-mClover3	mAmetrine-mCerulean3-miRFP670	mAmetrine-CyOFP1-mClover3	mT-Sapphire-mOrange2-miRFP670	mTagBFP2-CyOFP1-mOrange2	mTagBFP2-mTFP1-mCardinal	EBFP2-mTFP1-mRuby3
EGFP-mClover3-mRuby3	EGFP-CyOFP1-mCardinal	EGFP-mClover3-mRuby3				mBeRFP-mPapaya-mCardinal	mBeRFP-mClover3-mVenus	mBeRFP-mPapaya-mKate2	mCerulean3-mBeRFP	CyOFP1-mOrange2	mBeRFP-EGFP-mKate2	mAmetrine-mCerulean3-mCardinal	mAmetrine-EGFP-miRFP670	mT-Sapphire-mPapaya-mCardinal	EBFP2-LSSmOrange-CyOFP1	mCerulean3-mVenus-mPapaya	mT-Sapphire-mClover3-mCardinal
EGFP-mClover3-mOrange2	EGFP-CyOFP1-mKate2	EGFP-mClover3-mOrange2				mBeRFP-mPapaya-mKate2	mBeRFP-CyOFP1-miRFP670	mBeRFP-mPapaya-mRuby3	mBeRFP-mRuby3	LSSmOrange-mOrange2	mCerulean3-mPapaya-mOrange2	mAmetrine-mCerulean3-mBeRFP	mAmetrine-mBeRFP-mCardinal	mT-Sapphire-mPapaya-mOrange2	LSSmOrange-mTFP1-miRFP670	mT-Sapphire-mVenus-mOrange2	EBFP2-mBeRFP
EGFP-CyOFP1	EGFP-CyOFP1-mRuby3	EGFP-mClover3-mVenus				mBeRFP-mPapaya-mRuby3	mBeRFP-CyOFP1-mCardinal	mBeRFP-mVenus-miRFP670	mClover3-mRuby3-mKate2	LSSmOrange-EGFP-CyOFP1	mCerulean3-mBeRFP-mClover3	mT-Sapphire-mKate2	mAmetrine-mBeRFP-CyOFP1	mT-Sapphire-mVenus-mPapaya	EBFP2-mAmetrine-mCardinal	mTFP1-CyOFP1-mRuby3	EBFP2-mAmetrine-LSSmOrange
EGFP-CyOFP1-miRFP670	EGFP-CyOFP1-mOrange2	EGFP-CyOFP1				mBeRFP-mPapaya-mOrange2	mBeRFP-CyOFP1-mKate2	mBeRFP-mVenus-mCardinal	mTagBFP2-EGFP-CyOFP1	mT-Sapphire-mPapaya-miRFP670	mTagBFP2-mVenus-mCardinal	mT-Sapphire-mKate2-miRFP670	mAmetrine-mBeRFP-mTFP1	mT-Sapphire-mClover3-miRFP670	mT-Sapphire-mCerulean3-mBeRFP	mTagBFP2-mCerulean3-mOrange2	mVenus-mOrange2-miRFP670
EGFP-CyOFP1-mCardinal	EGFP-CyOFP1-mPapaya	EGFP-CyOFP1-miRFP670				mBeRFP-mVenus-miRFP670	mBeRFP-CyOFP1-mRuby3	mBeRFP-mVenus-mKate2	LSSmOrange-mVenus-miRFP670	mTagBFP2-mBeRFP-EGFP	mTagBFP2-mPapaya-mCardinal	mT-Sapphire-mKate2-mCardinal	mAmetrine-LSSmOrange-miRFP670	mT-Sapphire-mClover3-mRuby3	mTagBFP2-EGFP-mRuby3	mTagBFP2-CyOFP1-mKate2	mT-Sapphire-mCerulean3-mOrange2
EGFP-CyOFP1-mKate2	EGFP-CyOFP1-mVenus	EGFP-CyOFP1-mCardinal				mBeRFP-mVenus-mCardinal	mBeRFP-CyOFP1-mOrange2	mBeRFP-mClover3-miRFP670	mPapaya-mOrange2-mRuby3	mTFP1-mCardinal-miRFP670	mT-Sapphire-mVenus-mOrange2	mT-Sapphire-mRuby3-miRFP670	mAmetrine-LSSmOrange-mCardinal	mT-Sapphire-CyOFP1-miRFP670	CyOFP1-mVenus-mOrange2	mAmetrine-mPapaya-mCardinal	mTagBFP2-mAmetrine-CyOFP1
EGFP-CyOFP1-mRuby3	EGFP-CyOFP1-mClover3	EGFP-CyOFP1-mKate2				mBeRFP-mVenus-mKate2	mBeRFP-CyOFP1-mPapaya	mBeRFP-mClover3-mRuby3	mTagBFP2-mBeRFP-mVenus	mOrange2-mCardinal-miRFP670	mAmetrine-mCerulean3-mTFP1	mT-Sapphire-mRuby3-mCardinal	mAmetrine-LSSmOrange-mRuby3	mT-Sapphire-CyOFP1-mOrange2	mTFP1-mPapaya-mRuby3	mClover3-mKate2-mCardinal	mAmetrine-mCerulean3-mPapaya
EGFP-CyOFP1-mOrange2	mTFP1-miRFP670	EGFP-CyOFP1-mRuby3				mBeRFP-mVenus-mPapaya	mBeRFP-CyOFP1-mVenus	mBeRFP-mClover3-mOrange2	mCardinal	EBFP2-EGFP-mVenus	mTagBFP2-mAmetrine-mTFP1	mT-Sapphire-mRuby3-mKate2	mAmetrine-LSSmOrange-mPapaya	mT-Sapphire-CyOFP1-mClover3	mT-Sapphire-mBeRFP-CyOFP1	EGFP-mOrange2-mCardinal	EBFP2-EGFP
EGFP-CyOFP1-mPapaya	mTFP1-mCardinal	EGFP-CyOFP1-mOrange2				mBeRFP-mClover3-mCardinal	mBeRFP-CyOFP1-mClover3	mBeRFP-mClover3-mVenus		mBeRFP-mVenus-mRuby3	mTagBFP2-mCerulean3-mBeRFP	mT-Sapphire-mOrange2-miRFP670	mAmetrine-mCerulean3-miRFP670	mT-Sapphire-EGFP-mCardinal	mT-Sapphire-mCerulean3-mCardinal	mCerulean3-mBeRFP-mPapaya	mTagBFP2-mT-Sapphire-EGFP
EGFP-CyOFP1-mVenus	mTFP1-mCardinal-miRFP670	EGFP-CyOFP1-mPapaya				mBeRFP-mClover3-mRuby3	mBeRFP-EGFP-miRFP670	mBeRFP-CyOFP1-miRFP670		mTagBFP2-mCerulean3-mVenus	mAmetrine-mTFP1-mVenus	mT-Sapphire-mOrange2-mCardinal	mAmetrine-mCerulean3-mCardinal	mT-Sapphire-EGFP-mKate2	mT-Sapphire-mCardinal	mTagBFP2-mBeRFP-mRuby3	mTagBFP2-EGFP-miRFP670
EGFP-CyOFP1-mClover3	mTFP1-mKate2	EGFP-CyOFP1-mVenus				mBeRFP-mClover3-mOrange2	mBeRFP-EGFP-mCardinal	mBeRFP-CyOFP1-mCardinal		LSSmOrange-EGFP-mCardinal	mCerulean3-mPapaya	mT-Sapphire-mOrange2-mKate2	mAmetrine-mCerulean3-mKate2	mT-Sapphire-EGFP-mClover3	mTagBFP2-mOrange2-miRFP670	mBeRFP-CyOFP1-mOrange2	mBeRFP-mTFP1-mClover3
mTFP1	mTFP1-mKate2-miRFP670	EGFP-CyOFP1-mClover3				mBeRFP-CyOFP1-miRFP670	mBeRFP-EGFP-mKate2	mBeRFP-CyOFP1-mKate2		LSSmOrange-mClover3-mPapaya	mOrange2	mT-Sapphire-mPapaya-mRuby3	mT-Sapphire-mCardinal-miRFP670	mT-Sapphire-mTFP1-mKate2	mTFP1-EGFP-mCardinal	mTagBFP2-mVenus-miRFP670	CyOFP1-mVenus-mRuby3
mTFP1-miRFP670	mTFP1-mKate2-mCardinal	mTFP1				mBeRFP-CyOFP1-mCardinal	mBeRFP-EGFP-mRuby3	mBeRFP-CyOFP1-mRuby3		mTagBFP2-mTFP1-mRuby3	mPapaya-miRFP670	mT-Sapphire-mPapaya-mOrange2	mT-Sapphire-mKate2	mT-Sapphire-mTFP1-mRuby3	LSSmOrange-mOrange2-mRuby3	mT-Sapphire-CyOFP1-mOrange2	mCerulean3-CyOFP1-mCardinal
mTFP1-mCardinal	mTFP1-mRuby3	mTFP1-miRFP670				mBeRFP-CyOFP1-mKate2	mBeRFP-EGFP-mClover3	mBeRFP-CyOFP1-mOrange2		mTFP1-EGFP-mOrange2	mT-Sapphire-mVenus-miRFP670	mT-Sapphire-mVenus-mPapaya	mT-Sapphire-mKate2-miRFP670	mT-Sapphire-mTFP1-EGFP	mTagBFP2-LSSmOrange-miRFP670	CyOFP1-mCardinal-miRFP670	mTagBFP2-EGFP-mCardinal
mTFP1-mCardinal-miRFP670	mTFP1-mRuby3-miRFP670	mTFP1-mCardinal				mBeRFP-CyOFP1-mRuby3	mBeRFP-EGFP-CyOFP1	mBeRFP-CyOFP1-mPapaya		mT-Sapphire-EGFP-mVenus	mVenus-mPapaya-mOrange2	mT-Sapphire-mClover3-mKate2	mT-Sapphire-mKate2-mCardinal	mT-Sapphire-mBeRFP-miRFP670	CyOFP1-mKate2-mCardinal	mCerulean3-mBeRFP-CyOFP1	mTagBFP2-CyOFP1-mKate2
mTFP1-mKate2	mTFP1-mRuby3-mCardinal	mTFP1-mCardinal-miRFP670				mBeRFP-CyOFP1-mOrange2	mBeRFP-mTFP1-miRFP670	mBeRFP-CyOFP1-mVenus		mClover3-mCardinal-miRFP670	mT-Sapphire-mPapaya-mKate2	mT-Sapphire-CyOFP1-miRFP670	mT-Sapphire-mRuby3-miRFP670	mT-Sapphire-mBeRFP-mRuby3	mAmetrine-mCerulean3-mOrange2	mTagBFP2-mAmetrine-mVenus	mT-Sapphire-mOrange2-mCardinal
mTFP1-mKate2-miRFP670	mTFP1-mRuby3-mKate2	mTFP1-mKate2				mBeRFP-CyOFP1-mPapaya	mBeRFP-mTFP1-mKate2	mBeRFP-CyOFP1-mClover3		mTagBFP2-mOrange2-mKate2	mT-Sapphire-mRuby3	mT-Sapphire-CyOFP1-mCardinal	mT-Sapphire-mRuby3-mCardinal	mT-Sapphire-mBeRFP-mClover3	mCerulean3-LSSmOrange-mKate2	mAmetrine-mBeRFP-miRFP670	EBFP2-mTagBFP2-CyOFP1
mTFP1-mKate2-mCardinal	mTFP1-mOrange2-mCardinal	mTFP1-mKate2-miRFP670				mBeRFP-CyOFP1-mVenus	mBeRFP-mTFP1-mClover3	mBeRFP-EGFP-mCardinal		CyOFP1-mClover3-mCardinal	CyOFP1-mClover3-mPapaya	mT-Sapphire-CyOFP1-mKate2	mT-Sapphire-mRuby3-mKate2	mT-Sapphire-LSSmOrange-mCardinal	mBeRFP-mVenus-mOrange2	EBFP2	mAmetrine-mBeRFP-mRuby3
mTFP1-mRuby3	mTFP1-mOrange2-mKate2	mTFP1-mKate2-mCardinal				mBeRFP-CyOFP1-mClover3	mBeRFP-mTFP1-CyOFP1	mBeRFP-EGFP-mRuby3		EGFP-CyOFP1	EBFP2-mOrange2	mT-Sapphire-CyOFP1-mOrange2	mT-Sapphire-mOrange2-miRFP670	mT-Sapphire-LSSmOrange-mKate2	mTagBFP2-LSSmOrange-mBeRFP	mAmetrine-mCerulean3-mOrange2	EBFP2-LSSmOrange-mCardinal
mTFP1-mRuby3-miRFP670	mTFP1-mOrange2-mRuby3	mTFP1-mRuby3				mBeRFP-EGFP-miRFP670	LSSmOrange-miRFP670	mBeRFP-EGFP-mOrange2		mT-Sapphire-EGFP-mPapaya	mBeRFP-mTFP1-mVenus	mT-Sapphire-CyOFP1-mPapaya	mT-Sapphire-mPapaya-mCardinal	mT-Sapphire-mCerulean3-mKate2	mT-Sapphire-mTFP1-mPapaya	mCerulean3-CyOFP1-mOrange2	mCerulean3-mClover3-mOrange2
mTFP1-mRuby3-mCardinal	mTFP1-mPapaya-miRFP670	mTFP1-mRuby3-miRFP670				mBeRFP-EGFP-mKate2	LSSmOrange-mCardinal	mBeRFP-EGFP-mPapaya		mBeRFP-mTFP1-mOrange2	EBFP2-EGFP-mClover3	mT-Sapphire-CyOFP1-mVenus	mT-Sapphire-mPapaya-mRuby3	mT-Sapphire-mCerulean3-mRuby3	EBFP2-LSSmOrange-mClover3	mPapaya-mCardinal	mBeRFP-mClover3-mRuby3
mTFP1-mRuby3-mKate2	mTFP1-mPapaya-mCardinal	mTFP1-mRuby3-mCardinal				mBeRFP-EGFP-mRuby3	LSSmOrange-mCardinal-miRFP670	mBeRFP-EGFP-mClover3		mT-Sapphire-mOrange2-mRuby3	mAmetrine-mClover3-mOrange2	mT-Sapphire-CyOFP1-mClover3	mT-Sapphire-mClover3-mOrange2	mT-Sapphire-mCerulean3-CyOFP1	mTFP1-CyOFP1-mClover3	mTFP1-mPapaya-mRuby3	mTFP1-CyOFP1-mRuby3
mTFP1-mOrange2	mTFP1-mPapaya-mKate2	mTFP1-mRuby3-mKate2				mBeRFP-EGFP-mOrange2	LSSmOrange-mKate2	mBeRFP-EGFP-CyOFP1		mAmetrine-mTFP1-mVenus	mTFP1-mCardinal-miRFP670	mT-Sapphire-EGFP-mCardinal	mT-Sapphire-CyOFP1-miRFP670	mTagBFP2-mCardinal-miRFP670	mTFP1-mKate2-mCardinal	mCerulean3-LSSmOrange-mTFP1	EBFP2-mVenus-miRFP670
mTFP1-mOrange2-mCardinal	mTFP1-mPapaya-mRuby3	mTFP1-mOrange2-mCardinal				mBeRFP-EGFP-mVenus	LSSmOrange-mKate2-miRFP670	mBeRFP-mTFP1-miRFP670		mCerulean3-LSSmOrange-mCardinal	EBFP2-mTFP1	mT-Sapphire-EGFP-mRuby3	mT-Sapphire-CyOFP1-mKate2	mTagBFP2-mKate2	LSSmOrange-mKate2-mCardinal	mAmetrine-mCerulean3-CyOFP1	mAmetrine-mRuby3-mKate2
mTFP1-mOrange2-mKate2	mTFP1-mVenus-miRFP670	mTFP1-mOrange2-mKate2				mBeRFP-EGFP-mClover3	LSSmOrange-mKate2-mCardinal	mBeRFP-mTFP1-mCardinal		mCerulean3-EGFP-mPapaya	mT-Sapphire-mCerulean3-mVenus	mT-Sapphire-mTFP1-EGFP	mT-Sapphire-CyOFP1-mPapaya	mTagBFP2-mKate2-miRFP670	mAmetrine-CyOFP1-mCardinal	mAmetrine-mRuby3-mKate2	mT-Sapphire-CyOFP1
mTFP1-mOrange2-mRuby3	mTFP1-mVenus-mCardinal	mTFP1-mOrange2-mRuby3				mBeRFP-EGFP-CyOFP1	LSSmOrange-mRuby3	mBeRFP-mTFP1-mKate2		mTFP1-mPapaya-miRFP670	EGFP-mOrange2-mKate2	mT-Sapphire-mBeRFP-miRFP670	mT-Sapphire-EGFP-mCardinal	mTagBFP2-mRuby3	mTagBFP2-LSSmOrange-mKate2	mTagBFP2-mT-Sapphire-mTFP1	EGFP-CyOFP1-mVenus
mTFP1-mPapaya-miRFP670	mTFP1-mVenus-mKate2	mTFP1-mPapaya-miRFP670				mBeRFP-mTFP1	LSSmOrange-mRuby3-miRFP670	mBeRFP-mTFP1-mRuby3		mClover3-mKate2	mT-Sapphire-mBeRFP-mOrange2	mT-Sapphire-mBeRFP-mKate2	mT-Sapphire-EGFP-mKate2	mTagBFP2-mRuby3-miRFP670	EBFP2-mAmetrine-LSSmOrange	mT-Sapphire-mAmetrine-mKate2	mT-Sapphire-mCerulean3-mVenus
mTFP1-mPapaya-mCardinal	mTFP1-mVenus-mRuby3	mTFP1-mPapaya-mCardinal				mBeRFP-mTFP1-mCardinal	LSSmOrange-mRuby3-mCardinal	mBeRFP-mTFP1-mPapaya		mPapaya-mOrange2-mKate2	EBFP2-LSSmOrange-mClover3	mT-Sapphire-mBeRFP-mRuby3	mT-Sapphire-EGFP-mRuby3	mTagBFP2-mRuby3-mKate2	mT-Sapphire-mCardinal-miRFP670	mAmetrine-CyOFP1-mKate2	mAmetrine-mVenus-mPapaya
mTFP1-mPapaya-mKate2	mTFP1-mClover3	mTFP1-mPapaya-mKate2				mBeRFP-mTFP1-mKate2	LSSmOrange-mRuby3-mKate2	mBeRFP-mTFP1-CyOFP1		EBFP2-mTagBFP2-mRuby3	mAmetrine-mPapaya-mOrange2	mT-Sapphire-mBeRFP-mTFP1	mT-Sapphire-EGFP-CyOFP1	mTagBFP2-mOrange2-miRFP670	mTFP1-CyOFP1-mKate2	CyOFP1-mRuby3-miRFP670	mBeRFP-miRFP670
mTFP1-mPapaya-mRuby3	mTFP1-mClover3-miRFP670	mTFP1-mPapaya-mRuby3				mBeRFP-mTFP1-mRuby3	LSSmOrange-mOrange2-miRFP670	LSSmOrange-miRFP670		mT-Sapphire-mVenus-mKate2	mBeRFP-mKate2-miRFP670	mT-Sapphire-LSSmOrange-mCardinal	mT-Sapphire-mTFP1-CyOFP1	mTagBFP2-mPapaya-mKate2	LSSmOrange-CyOFP1-mOrange2	mBeRFP-EGFP-CyOFP1	mClover3-mRuby3-mKate2
mTFP1-mVenus-miRFP670	mTFP1-mClover3-mCardinal	mTFP1-mVenus-miRFP670				mBeRFP-mTFP1-mPapaya	LSSmOrange-mOrange2-mCardinal	LSSmOrange-mCardinal		mCerulean3-mClover3-mPapaya	mT-Sapphire-LSSmOrange-mVenus	mT-Sapphire-mCerulean3-mKate2	mT-Sapphire-mBeRFP-mCardinal	mTagBFP2-CyOFP1-miRFP670	mT-Sapphire-LSSmOrange-mKate2	LSSmOrange-mTFP1-mRuby3	EGFP-CyOFP1-mOrange2
mTFP1-mVenus-mCardinal	mTFP1-mClover3-mKate2	mTFP1-mVenus-mCardinal				mBeRFP-mTFP1-mVenus	LSSmOrange-mOrange2-mKate2	LSSmOrange-mCardinal-miRFP670		mTagBFP2-LSSmOrange-mOrange2	mAmetrine-mVenus-mCardinal	mT-Sapphire-mCerulean3-mRuby3	mT-Sapphire-mBeRFP-mKate2	mTagBFP2-CyOFP1-mPapaya	mT-Sapphire-mClover3-mCardinal	mBeRFP-mCardinal-miRFP670	mTagBFP2-CyOFP1-mVenus
mTFP1-mVenus-mKate2	mTFP1-mClover3-mRuby3	mTFP1-mVenus-mKate2				mBeRFP-mTFP1-mClover3	LSSmOrange-mOrange2-mRuby3	LSSmOrange-mKate2		mKate2-miRFP670	mCerulean3-LSSmOrange-mTFP1	mT-Sapphire-mCerulean3-mClover3	mT-Sapphire-LSSmOrange-mCardinal	mTagBFP2-CyOFP1-mClover3	mBeRFP-mRuby3-miRFP670	mTagBFP2-EGFP-miRFP670	mBeRFP-mTFP1-CyOFP1
mTFP1-mVenus-mRuby3	mTFP1-CyOFP1	mTFP1-mVenus-mRuby3				mBeRFP-mTFP1-CyOFP1	LSSmOrange-mPapaya-miRFP670	LSSmOrange-mKate2-mCardinal		mBeRFP-mVenus-mCardinal	mBeRFP-mClover3-mKate2	mT-Sapphire-mCerulean3-EGFP	mT-Sapphire-LSSmOrange-mVenus	mTagBFP2-mTFP1-miRFP670	mBeRFP-mRuby3	mVenus-mRuby3-mCardinal	mCerulean3-LSSmOrange-mKate2
mTFP1-mClover3	mTFP1-CyOFP1-miRFP670	mTFP1-mClover3				LSSmOrange-miRFP670	LSSmOrange-mPapaya-mRuby3	LSSmOrange-mRuby3		mPapaya-mRuby3-miRFP670	mTagBFP2-mOrange2	mT-Sapphire-mAmetrine-miRFP670	mT-Sapphire-mCerulean3-mClover3	mTagBFP2-mBeRFP-mKate2	mBeRFP-mOrange2-miRFP670	mT-Sapphire-mAmetrine-mCardinal	LSSmOrange-mOrange2-mRuby3
mTFP1-mClover3-miRFP670	mTFP1-CyOFP1-mCardinal	mTFP1-mClover3-miRFP670				LSSmOrange-mCardinal	LSSmOrange-mPapaya-mOrange2	LSSmOrange-mRuby3-miRFP670		LSSmOrange-EGFP-mClover3	mCardinal	mTagBFP2-mCardinal-miRFP670	mT-Sapphire-mCerulean3-mTFP1	mTagBFP2-mBeRFP-mOrange2	mT-Sapphire-mRuby3	mTagBFP2-mBeRFP-mOrange2	mT-Sapphire-mTFP1-CyOFP1
mTFP1-mClover3-mCardinal	mTFP1-CyOFP1-mKate2	mTFP1-mClover3-mCardinal				LSSmOrange-mCardinal-miRFP670	LSSmOrange-mVenus-miRFP670	LSSmOrange-mRuby3-mCardinal		mT-Sapphire-mAmetrine-CyOFP1		mTagBFP2-mRuby3	mT-Sapphire-mCerulean3-mBeRFP	mTagBFP2-mBeRFP-mTFP1	mTagBFP2-mAmetrine-miRFP670	CyOFP1-miRFP670	EGFP-mOrange2-miRFP670
mTFP1-mClover3-mKate2	mTFP1-CyOFP1-mRuby3	mTFP1-mClover3-mKate2				LSSmOrange-mKate2	LSSmOrange-mVenus-mCardinal	LSSmOrange-mRuby3-mKate2		mT-Sapphire-mAmetrine-mOrange2		mTagBFP2-mRuby3-miRFP670	mT-Sapphire-mAmetrine-miRFP670	mTagBFP2-LSSmOrange-mCardinal	EBFP2-EGFP	EBFP2-mVenus-mOrange2	LSSmOrange-mBeRFP-mTFP1
mTFP1-mClover3-mRuby3	mTFP1-CyOFP1-mOrange2	mTFP1-mClover3-mRuby3				LSSmOrange-mKate2-miRFP670	LSSmOrange-mVenus-mKate2	LSSmOrange-mOrange2		mT-Sapphire-mVenus-mCardinal		mTagBFP2-mRuby3-mKate2	mT-Sapphire-mAmetrine-mClover3	mTagBFP2-LSSmOrange-mClover3	mCerulean3-mTFP1-mRuby3	EBFP2-mPapaya-mOrange2	mT-Sapphire-mClover3-mKate2
mTFP1-mClover3-mOrange2	mTFP1-CyOFP1-mPapaya	mTFP1-mClover3-mOrange2				LSSmOrange-mKate2-mCardinal	LSSmOrange-mVenus-mRuby3	LSSmOrange-mOrange2-miRFP670		EBFP2-mTFP1		mTagBFP2-mPapaya-mKate2	mTagBFP2-miRFP670	mTagBFP2-LSSmOrange-mTFP1	LSSmOrange-mCardinal	EBFP2-mCerulean3-mClover3	LSSmOrange-mTFP1-mRuby3
mTFP1-CyOFP1	mTFP1-CyOFP1-mVenus	mTFP1-CyOFP1				LSSmOrange-mRuby3	LSSmOrange-mClover3-miRFP670	LSSmOrange-mOrange2-mCardinal		mBeRFP-mTFP1-mPapaya		mTagBFP2-mVenus-miRFP670	mTagBFP2-mCardinal-miRFP670	mTagBFP2-LSSmOrange-mBeRFP	mAmetrine-CyOFP1-miRFP670	mAmetrine-mBeRFP-mOrange2	LSSmOrange-CyOFP1-mRuby3
mTFP1-CyOFP1-miRFP670	mTFP1-CyOFP1-mClover3	mTFP1-CyOFP1-miRFP670				LSSmOrange-mRuby3-miRFP670	LSSmOrange-mClover3-mKate2	LSSmOrange-mOrange2-mKate2		mAmetrine-mBeRFP-mVenus		mTagBFP2-CyOFP1-miRFP670	mTagBFP2-mRuby3	mTagBFP2-mCerulean3-mCardinal	CyOFP1-mPapaya-mRuby3	mT-Sapphire-mCerulean3-mKate2	mCerulean3-mTFP1-mRuby3
mTFP1-CyOFP1-mCardinal	mTFP1-EGFP	mTFP1-CyOFP1-mCardinal				LSSmOrange-mRuby3-mCardinal	LSSmOrange-CyOFP1-miRFP670	LSSmOrange-mOrange2-mRuby3		mTagBFP2-mOrange2-mRuby3		mTagBFP2-CyOFP1-mKate2	mTagBFP2-mRuby3-miRFP670	mTagBFP2-mCerulean3-mOrange2	EGFP-mKate2	mBeRFP-CyOFP1-mPapaya	mTagBFP2-mVenus-miRFP670
mTFP1-CyOFP1-mKate2	mTFP1-EGFP-miRFP670	mTFP1-CyOFP1-mKate2				LSSmOrange-mRuby3-mKate2	LSSmOrange-CyOFP1-mCardinal	LSSmOrange-mPapaya-miRFP670		mClover3-mOrange2-mCardinal		mTagBFP2-CyOFP1-mRuby3	mTagBFP2-mRuby3-mCardinal	mTagBFP2-mCerulean3-mPapaya	mCerulean3-EGFP-mOrange2	mOrange2-miRFP670	CyOFP1-mPapaya-mCardinal
mTFP1-CyOFP1-mRuby3	mTFP1-EGFP-mCardinal	mTFP1-CyOFP1-mRuby3				LSSmOrange-mOrange2	LSSmOrange-CyOFP1-mKate2	LSSmOrange-mPapaya-mCardinal		mBeRFP-mTFP1-mVenus		mTagBFP2-CyOFP1-mVenus	mTagBFP2-mOrange2	mTagBFP2-mCerulean3-mClover3	mT-Sapphire-mAmetrine-mKate2	mTagBFP2-mClover3-miRFP670	mAmetrine-mTFP1-CyOFP1
mTFP1-CyOFP1-mOrange2	mTFP1-EGFP-mKate2	mTFP1-CyOFP1-mOrange2				LSSmOrange-mOrange2-miRFP670	LSSmOrange-CyOFP1-mRuby3	LSSmOrange-mPapaya-mKate2		mTagBFP2-mKate2-mCardinal		mTagBFP2-CyOFP1-mClover3	mTagBFP2-mPapaya-mKate2	mTagBFP2-mCerulean3-LSSmOrange	mTagBFP2-mBeRFP-miRFP670	EBFP2-LSSmOrange-mClover3	mTFP1-CyOFP1-mCardinal
mTFP1-CyOFP1-mPapaya	mTFP1-EGFP-mRuby3	mTFP1-CyOFP1-mPapaya				LSSmOrange-mOrange2-mCardinal	LSSmOrange-CyOFP1-mOrange2	LSSmOrange-mPapaya-mRuby3		mKate2		mTagBFP2-mTFP1-mKate2	mTagBFP2-mPapaya-mOrange2	mTagBFP2-mAmetrine-miRFP670	LSSmOrange-CyOFP1-mCardinal	LSSmOrange-mTFP1-mKate2	mCerulean3-mVenus-mOrange2
mTFP1-CyOFP1-mVenus	mTFP1-EGFP-mOrange2	mTFP1-CyOFP1-mVenus				LSSmOrange-mOrange2-mKate2	LSSmOrange-CyOFP1-mPapaya	LSSmOrange-mPapaya-mOrange2		mTagBFP2-mCerulean3-mTFP1		mTagBFP2-mBeRFP-mKate2	mTagBFP2-mVenus-mKate2	mTagBFP2-mAmetrine-mCardinal	mTagBFP2-mClover3-mRuby3	mTagBFP2-mTFP1-miRFP670	EBFP2-mClover3-mVenus
mTFP1-CyOFP1-mClover3	mTFP1-EGFP-mClover3	mTFP1-CyOFP1-mClover3				LSSmOrange-mOrange2-mRuby3	LSSmOrange-CyOFP1-mVenus	LSSmOrange-mVenus-miRFP670		LSSmOrange-mClover3-mRuby3		mTagBFP2-mBeRFP-mPapaya	mTagBFP2-mClover3-mRuby3	mTagBFP2-mAmetrine-mKate2	EGFP-CyOFP1-miRFP670	mCerulean3-mBeRFP	mAmetrine-mKate2-miRFP670
mTFP1-EGFP	mTFP1-EGFP-CyOFP1	mTFP1-EGFP				LSSmOrange-mPapaya-mCardinal	LSSmOrange-CyOFP1-mClover3	LSSmOrange-mVenus-mRuby3		mBeRFP-mClover3-mCardinal		mTagBFP2-mBeRFP-mTFP1	mTagBFP2-CyOFP1-miRFP670	mTagBFP2-mAmetrine-mRuby3	EBFP2-LSSmOrange-mPapaya	mTagBFP2-mOrange2-mCardinal	LSSmOrange-CyOFP1-mOrange2
mTFP1-EGFP-miRFP670	mBeRFP	mTFP1-EGFP-miRFP670				LSSmOrange-mPapaya-mRuby3	LSSmOrange-EGFP-mKate2	LSSmOrange-mVenus-mOrange2		mAmetrine-mTFP1-mCardinal		mTagBFP2-LSSmOrange-CyOFP1	mTagBFP2-CyOFP1-mPapaya	mTagBFP2-mAmetrine-mPapaya	mTagBFP2-mT-Sapphire-CyOFP1	mAmetrine-mTFP1-CyOFP1	mCerulean3-mVenus-miRFP670
mTFP1-EGFP-mCardinal	mBeRFP-miRFP670	mTFP1-EGFP-mCardinal				LSSmOrange-mPapaya-mOrange2	LSSmOrange-EGFP-mRuby3	LSSmOrange-mClover3-miRFP670		mTagBFP2-LSSmOrange-mVenus		mTagBFP2-LSSmOrange-mTFP1	mTagBFP2-mBeRFP-miRFP670	mTagBFP2-mAmetrine-mClover3	mCerulean3-mVenus-mKate2	mCerulean3-mBeRFP-miRFP670	mBeRFP-mVenus-mOrange2
mTFP1-EGFP-mKate2	mBeRFP-mCardinal	mTFP1-EGFP-mKate2				LSSmOrange-mVenus-mKate2	LSSmOrange-EGFP-mOrange2	LSSmOrange-mClover3-mCardinal		mVenus-mPapaya-mCardinal		mTagBFP2-mCerulean3-mCardinal	mTagBFP2-LSSmOrange-mKate2	mTagBFP2-mAmetrine-LSSmOrange	EBFP2-mPapaya	mAmetrine-mRuby3	EGFP-mKate2-miRFP670
mTFP1-EGFP-mRuby3	mBeRFP-mCardinal-miRFP670	mTFP1-EGFP-mRuby3				LSSmOrange-mVenus-mRuby3	LSSmOrange-EGFP-mPapaya	LSSmOrange-mClover3-mKate2		mTagBFP2-mTFP1-EGFP		mTagBFP2-mCerulean3-mKate2	mTagBFP2-LSSmOrange-CyOFP1	mTagBFP2-mT-Sapphire-mCardinal	mCerulean3-mOrange2	mPapaya-mCardinal-miRFP670	mBeRFP-mClover3-mKate2
mTFP1-EGFP-mOrange2	mBeRFP-mKate2	mTFP1-EGFP-mOrange2				LSSmOrange-mVenus-mOrange2	LSSmOrange-mTFP1-miRFP670	LSSmOrange-mClover3-mRuby3		mAmetrine-mCerulean3-EGFP		mTagBFP2-mCerulean3-mRuby3	mTagBFP2-LSSmOrange-mTFP1	mTagBFP2-mT-Sapphire-mOrange2	mPapaya-mCardinal	mBeRFP-EGFP-mRuby3	EBFP2-mBeRFP-mClover3
mTFP1-EGFP-mPapaya	mBeRFP-mKate2-miRFP670	mTFP1-EGFP-mPapaya				LSSmOrange-mClover3-miRFP670	LSSmOrange-mTFP1-mCardinal	LSSmOrange-mClover3-mPapaya		mAmetrine-EGFP-CyOFP1		mTagBFP2-mCerulean3-mOrange2	mTagBFP2-LSSmOrange-mBeRFP	mTagBFP2-mT-Sapphire-CyOFP1	mAmetrine-EGFP-mCardinal	mTagBFP2-LSSmOrange-mCardinal	mT-Sapphire-mVenus-miRFP670
mTFP1-EGFP-mVenus	mBeRFP-mKate2-mCardinal	mTFP1-EGFP-mVenus				LSSmOrange-mClover3-mCardinal	LSSmOrange-mTFP1-mKate2	LSSmOrange-CyOFP1-miRFP670		mTagBFP2-mPapaya-mRuby3		mTagBFP2-mCerulean3-mPapaya	mTagBFP2-mCerulean3-mCardinal	mTagBFP2-mT-Sapphire-mTFP1	mT-Sapphire-mPapaya-mCardinal	EBFP2-mT-Sapphire-CyOFP1	mBeRFP-mRuby3
mTFP1-EGFP-mClover3	mBeRFP-mRuby3	mTFP1-EGFP-mClover3				LSSmOrange-mClover3-mKate2	LSSmOrange-mTFP1-mRuby3	LSSmOrange-CyOFP1-mCardinal		mTagBFP2-mPapaya-mCardinal		mTagBFP2-mCerulean3-mClover3	mTagBFP2-mCerulean3-mKate2	mTagBFP2-mT-Sapphire-LSSmOrange	mBeRFP-CyOFP1-mVenus	mT-Sapphire-mTFP1-mPapaya	mT-Sapphire-EGFP-CyOFP1
mTFP1-EGFP-CyOFP1	mBeRFP-mRuby3-miRFP670	mTFP1-EGFP-CyOFP1				LSSmOrange-mClover3-mRuby3	LSSmOrange-mTFP1-mOrange2	LSSmOrange-CyOFP1-mKate2		mCerulean3-mBeRFP-mOrange2		mTagBFP2-mCerulean3-mBeRFP	mTagBFP2-mCerulean3-mRuby3	EBFP2-miRFP670	mPapaya-mKate2	mCerulean3-EGFP-miRFP670	mTFP1-EGFP-miRFP670
mBeRFP	mBeRFP-mRuby3-mCardinal	mBeRFP				LSSmOrange-mClover3-mPapaya	LSSmOrange-mTFP1-mPapaya	LSSmOrange-CyOFP1-mRuby3		mCardinal		mTagBFP2-mCerulean3-LSSmOrange	mTagBFP2-mCerulean3-mPapaya	EBFP2-mCardinal-miRFP670	mAmetrine-mClover3-miRFP670	mTFP1-mRuby3-mCardinal	mVenus-mOrange2-mRuby3
mBeRFP-miRFP670	mBeRFP-mRuby3-mKate2	mBeRFP-miRFP670				LSSmOrange-CyOFP1-miRFP670	LSSmOrange-mTFP1-mClover3	LSSmOrange-CyOFP1-mOrange2				mTagBFP2-mAmetrine-mCardinal	mTagBFP2-mCerulean3-LSSmOrange	EBFP2-mKate2	mTFP1-mRuby3-miRFP670	mT-Sapphire-mClover3-miRFP670	mCerulean3-mClover3-mKate2
mBeRFP-mCardinal	mBeRFP-mOrange2	mBeRFP-mCardinal				LSSmOrange-CyOFP1-mCardinal	LSSmOrange-mTFP1-CyOFP1	LSSmOrange-CyOFP1-mPapaya				mTagBFP2-mAmetrine-mKate2	mTagBFP2-mAmetrine-mKate2	EBFP2-mKate2-miRFP670	mT-Sapphire-mClover3-mOrange2	mAmetrine-mTFP1-mClover3	mT-Sapphire-mCerulean3-mBeRFP
mBeRFP-mCardinal-miRFP670	mBeRFP-mOrange2-miRFP670	mBeRFP-mCardinal-miRFP670				LSSmOrange-CyOFP1-mKate2	LSSmOrange-mBeRFP-miRFP670	LSSmOrange-CyOFP1-mVenus				mTagBFP2-mAmetrine-mRuby3	mTagBFP2-mAmetrine-mBeRFP	EBFP2-mRuby3	mTagBFP2-mAmetrine-LSSmOrange	mAmetrine-mBeRFP-mRuby3	mTagBFP2-mBeRFP-mRuby3
mBeRFP-mKate2	mBeRFP-mOrange2-mCardinal	mBeRFP-mKate2				LSSmOrange-CyOFP1-mRuby3	LSSmOrange-mBeRFP-mCardinal	LSSmOrange-CyOFP1-mClover3				mTagBFP2-mAmetrine-mVenus	mTagBFP2-mT-Sapphire-mCardinal	EBFP2-mRuby3-miRFP670	EBFP2-mBeRFP-mTFP1	mTagBFP2-mAmetrine-mPapaya	mTagBFP2-mClover3-mCardinal
mBeRFP-mKate2-miRFP670	mBeRFP-mOrange2-mKate2	mBeRFP-mKate2-miRFP670				LSSmOrange-CyOFP1-mOrange2	LSSmOrange-mBeRFP-mKate2	LSSmOrange-EGFP-miRFP670				mTagBFP2-mAmetrine-CyOFP1	mTagBFP2-mT-Sapphire-mOrange2	EBFP2-mRuby3-mCardinal	CyOFP1-mOrange2-miRFP670	mT-Sapphire-LSSmOrange-mKate2	mAmetrine-mCardinal
mBeRFP-mKate2-mCardinal	mBeRFP-mOrange2-mRuby3	mBeRFP-mKate2-mCardinal				LSSmOrange-CyOFP1-mPapaya	LSSmOrange-mBeRFP-mRuby3	LSSmOrange-EGFP-mCardinal				mTagBFP2-mT-Sapphire-mCardinal	mTagBFP2-mT-Sapphire-mClover3	EBFP2-mRuby3-mKate2	mCerulean3-mClover3-miRFP670	LSSmOrange-mTFP1-mCardinal	mAmetrine-mKate2
mBeRFP-mRuby3	mBeRFP-mPapaya	mBeRFP-mRuby3				LSSmOrange-CyOFP1-mVenus	LSSmOrange-mBeRFP-mTFP1	LSSmOrange-EGFP-mKate2				mTagBFP2-mT-Sapphire-mRuby3	mTagBFP2-mT-Sapphire-CyOFP1	EBFP2-mOrange2-miRFP670	LSSmOrange-CyOFP1-mVenus	mTagBFP2-mCerulean3-mClover3	mT-Sapphire-mBeRFP-mKate2
mBeRFP-mRuby3-miRFP670	mBeRFP-mPapaya-miRFP670	mBeRFP-mRuby3-miRFP670				LSSmOrange-CyOFP1-mClover3	mCerulean3-miRFP670	LSSmOrange-EGFP-mRuby3				mTagBFP2-mT-Sapphire-mClover3	mTagBFP2-mT-Sapphire-EGFP	EBFP2-mOrange2-mCardinal	mTagBFP2-mCerulean3-CyOFP1	mAmetrine-mClover3-mKate2	mClover3-mKate2-miRFP670
mBeRFP-mRuby3-mCardinal	mBeRFP-mPapaya-mCardinal	mBeRFP-mRuby3-mCardinal				LSSmOrange-EGFP-miRFP670	mCerulean3-mCardinal	LSSmOrange-EGFP-mOrange2				mTagBFP2-mT-Sapphire-EGFP	mTagBFP2-mT-Sapphire-LSSmOrange	EBFP2-mOrange2-mKate2	EBFP2-mPapaya-mOrange2	EBFP2-mBeRFP-EGFP	LSSmOrange-mKate2
mBeRFP-mRuby3-mKate2	mBeRFP-mPapaya-mKate2	mBeRFP-mRuby3-mKate2				LSSmOrange-EGFP-mCardinal	mCerulean3-mCardinal-miRFP670	LSSmOrange-EGFP-mClover3				EBFP2	EBFP2-miRFP670	EBFP2-mOrange2-mRuby3	mT-Sapphire-mVenus-miRFP670	EGFP-mCardinal	mTagBFP2-LSSmOrange-CyOFP1
mBeRFP-mOrange2	mBeRFP-mPapaya-mRuby3	mBeRFP-mOrange2				LSSmOrange-EGFP-mKate2	mCerulean3-mKate2	LSSmOrange-mTFP1-miRFP670				EBFP2-miRFP670	EBFP2-mCardinal-miRFP670	EBFP2-mPapaya-miRFP670	CyOFP1-mKate2-miRFP670	mCerulean3-mBeRFP-EGFP	CyOFP1-mOrange2-mKate2
mBeRFP-mOrange2-miRFP670	mBeRFP-mPapaya-mOrange2	mBeRFP-mOrange2-miRFP670				LSSmOrange-EGFP-mRuby3	mCerulean3-mKate2-miRFP670	LSSmOrange-mTFP1-mCardinal				EBFP2-mCardinal-miRFP670	EBFP2-mKate2	EBFP2-mPapaya-mKate2	mTagBFP2-mTFP1-miRFP670	mBeRFP-mKate2	mBeRFP-CyOFP1-miRFP670
mBeRFP-mOrange2-mCardinal	mBeRFP-mVenus	mBeRFP-mOrange2-mCardinal				LSSmOrange-EGFP-mOrange2	mCerulean3-mKate2-mCardinal	LSSmOrange-mTFP1-mKate2				EBFP2-mKate2	EBFP2-mKate2-miRFP670	EBFP2-mPapaya-mRuby3	EBFP2-mT-Sapphire-mClover3	LSSmOrange-mOrange2-mCardinal	mAmetrine-mCerulean3-miRFP670
mBeRFP-mOrange2-mKate2	mBeRFP-mVenus-miRFP670	mBeRFP-mOrange2-mKate2				LSSmOrange-EGFP-CyOFP1	mCerulean3-mRuby3	LSSmOrange-mTFP1-mRuby3				EBFP2-mKate2-miRFP670	EBFP2-mKate2-mCardinal	EBFP2-mPapaya-mOrange2	mAmetrine-mCerulean3-mKate2	LSSmOrange-mKate2	mBeRFP-CyOFP1-mVenus
mBeRFP-mOrange2-mRuby3	mBeRFP-mVenus-mCardinal	mBeRFP-mOrange2-mRuby3				LSSmOrange-mTFP1-miRFP670	mCerulean3-mRuby3-miRFP670	LSSmOrange-mTFP1-mClover3				EBFP2-mRuby3	EBFP2-mRuby3	EBFP2-mVenus-mCardinal	mBeRFP-mKate2-miRFP670	mCerulean3-CyOFP1-mRuby3	mTagBFP2-mBeRFP-miRFP670
mBeRFP-mPapaya	mBeRFP-mVenus-mKate2	mBeRFP-mPapaya				LSSmOrange-mTFP1-mCardinal	mCerulean3-mRuby3-mCardinal	LSSmOrange-mTFP1-CyOFP1				EBFP2-mRuby3-miRFP670	EBFP2-mRuby3-miRFP670	EBFP2-mVenus-mOrange2	mRuby3-miRFP670	mCerulean3-mClover3-mCardinal	mCerulean3-mOrange2-miRFP670
mBeRFP-mPapaya-miRFP670	mBeRFP-mVenus-mRuby3	mBeRFP-mPapaya-miRFP670				LSSmOrange-mTFP1-mKate2	mCerulean3-mRuby3-mKate2	LSSmOrange-mBeRFP-miRFP670				EBFP2-mRuby3-mCardinal	EBFP2-mRuby3-mCardinal	EBFP2-mVenus-mPapaya	mTagBFP2-LSSmOrange-mCardinal	LSSmOrange-mBeRFP-mCardinal	EGFP-CyOFP1-mCardinal
mBeRFP-mPapaya-mCardinal	mBeRFP-mVenus-mOrange2	mBeRFP-mPapaya-mCardinal				LSSmOrange-mTFP1-mRuby3	mCerulean3-mOrange2	LSSmOrange-mBeRFP-mCardinal				EBFP2-mRuby3-mKate2	EBFP2-mRuby3-mKate2	EBFP2-mClover3-miRFP670	mAmetrine-CyOFP1-mClover3	mTagBFP2-mAmetrine-LSSmOrange	mTagBFP2-mOrange2-mCardinal
mBeRFP-mPapaya-mKate2	mBeRFP-mVenus-mPapaya	mBeRFP-mPapaya-mKate2				LSSmOrange-mTFP1-mOrange2	mCerulean3-mOrange2-miRFP670	LSSmOrange-mBeRFP-mKate2				EBFP2-mOrange2	EBFP2-mOrange2	EBFP2-mClover3-mCardinal	LSSmOrange-mVenus-mRuby3	mBeRFP-mKate2-mCardinal	mTagBFP2-miRFP670
mBeRFP-mPapaya-mRuby3	mBeRFP-mClover3-miRFP670	mBeRFP-mPapaya-mRuby3				LSSmOrange-mTFP1-mVenus	mCerulean3-mOrange2-mCardinal	LSSmOrange-mBeRFP-mRuby3				EBFP2-mOrange2-miRFP670	EBFP2-mOrange2-miRFP670	EBFP2-mClover3-mKate2	LSSmOrange-mCardinal-miRFP670	mAmetrine-LSSmOrange-mOrange2	mT-Sapphire-LSSmOrange-mClover3
mBeRFP-mPapaya-mOrange2	mBeRFP-mClover3-mCardinal	mBeRFP-mPapaya-mOrange2				LSSmOrange-mTFP1-CyOFP1	mCerulean3-mOrange2-mKate2	LSSmOrange-mBeRFP-mTFP1				EBFP2-mOrange2-mCardinal	EBFP2-mOrange2-mCardinal	EBFP2-mClover3-mRuby3	mCerulean3-CyOFP1	mT-Sapphire-mClover3-mCardinal	mTagBFP2-mRuby3-mCardinal
mBeRFP-mVenus	mBeRFP-mClover3-mKate2	mBeRFP-mVenus				LSSmOrange-mBeRFP-miRFP670	mCerulean3-mOrange2-mRuby3	mCerulean3-miRFP670				EBFP2-mOrange2-mKate2	EBFP2-mOrange2-mKate2	EBFP2-CyOFP1	mTFP1-EGFP-miRFP670	mOrange2-mRuby3-mKate2	mT-Sapphire-LSSmOrange-CyOFP1
mBeRFP-mVenus-miRFP670	mBeRFP-mClover3-mRuby3	mBeRFP-mVenus-miRFP670				LSSmOrange-mBeRFP-mCardinal	mCerulean3-mPapaya	mCerulean3-mCardinal				EBFP2-mOrange2-mRuby3	EBFP2-mOrange2-mRuby3	EBFP2-CyOFP1-miRFP670	mCerulean3-mVenus-mCardinal	mBeRFP-mVenus-mOrange2	mT-Sapphire-mBeRFP-mCardinal
mBeRFP-mVenus-mCardinal	mBeRFP-mClover3-mOrange2	mBeRFP-mVenus-mCardinal				LSSmOrange-mBeRFP-mKate2	mCerulean3-mPapaya-miRFP670	mCerulean3-mCardinal-miRFP670				EBFP2-mPapaya-miRFP670	EBFP2-mPapaya	EBFP2-CyOFP1-mCardinal	mAmetrine-mClover3-mKate2	LSSmOrange-mTFP1-CyOFP1	mBeRFP-mClover3-miRFP670
mBeRFP-mVenus-mKate2	mBeRFP-mClover3-mVenus	mBeRFP-mVenus-mKate2				LSSmOrange-mBeRFP-mRuby3	mCerulean3-mPapaya-mCardinal	mCerulean3-mKate2				EBFP2-mPapaya-mKate2	EBFP2-mPapaya-mCardinal	EBFP2-CyOFP1-mKate2	mTagBFP2-mAmetrine-mPapaya	mT-Sapphire-CyOFP1	mOrange2-mRuby3-miRFP670
mBeRFP-mVenus-mRuby3	mBeRFP-CyOFP1-miRFP670	mBeRFP-mVenus-mRuby3				LSSmOrange-mBeRFP-mTFP1	mCerulean3-mPapaya-mKate2	mCerulean3-mKate2-miRFP670				EBFP2-mPapaya-mRuby3	EBFP2-mPapaya-mKate2	EBFP2-CyOFP1-mRuby3	mTagBFP2-mRuby3-mCardinal	mTFP1-mClover3-miRFP670	EBFP2-LSSmOrange-EGFP
mBeRFP-mVenus-mOrange2	mBeRFP-CyOFP1-mCardinal	mBeRFP-mVenus-mOrange2				mCerulean3-miRFP670	mCerulean3-mPapaya-mRuby3	mCerulean3-mKate2-mCardinal				EBFP2-mVenus-miRFP670	EBFP2-mPapaya-mRuby3	EBFP2-CyOFP1-mOrange2	mTagBFP2-mT-Sapphire-mBeRFP	mTFP1-CyOFP1-mOrange2	EGFP-mClover3-mOrange2
mBeRFP-mVenus-mPapaya	mBeRFP-CyOFP1-mKate2	mBeRFP-mVenus-mPapaya				mCerulean3-mCardinal	mCerulean3-mPapaya-mOrange2	mCerulean3-mRuby3				EBFP2-mVenus-mCardinal	EBFP2-mVenus	EBFP2-CyOFP1-mPapaya	EBFP2-mT-Sapphire-CyOFP1	mAmetrine-mTFP1-mRuby3	mCerulean3-mBeRFP-mRuby3
mBeRFP-mClover3-miRFP670	mBeRFP-CyOFP1-mRuby3	mBeRFP-mClover3-miRFP670				mCerulean3-mCardinal-miRFP670	mCerulean3-mVenus	mCerulean3-mRuby3-miRFP670				EBFP2-mVenus-mRuby3	EBFP2-mVenus-miRFP670	EBFP2-CyOFP1-mVenus	mT-Sapphire-EGFP-CyOFP1	mCerulean3-mBeRFP-mClover3	mTagBFP2-mAmetrine-mBeRFP
mBeRFP-mClover3-mCardinal	mBeRFP-CyOFP1-mOrange2	mBeRFP-mClover3-mCardinal				mCerulean3-mKate2	mCerulean3-mVenus-miRFP670	mCerulean3-mRuby3-mCardinal				EBFP2-mVenus-mOrange2	EBFP2-mVenus-mCardinal	EBFP2-CyOFP1-mClover3	CyOFP1-mClover3-mOrange2	mAmetrine-mCerulean3-mVenus	mTagBFP2-CyOFP1-mCardinal
mBeRFP-mClover3-mKate2	mBeRFP-CyOFP1-mPapaya	mBeRFP-mClover3-mKate2				mCerulean3-mKate2-miRFP670	mCerulean3-mVenus-mCardinal	mCerulean3-mRuby3-mKate2				EBFP2-mVenus-mPapaya	EBFP2-mVenus-mRuby3	EBFP2-EGFP-miRFP670	mT-Sapphire-mAmetrine-mRuby3	mT-Sapphire-mBeRFP-mClover3	mAmetrine-mCerulean3-mKate2
mBeRFP-mClover3-mRuby3	mBeRFP-CyOFP1-mVenus	mBeRFP-mClover3-mRuby3				mCerulean3-mKate2-mCardinal	mCerulean3-mVenus-mKate2	mCerulean3-mOrange2				EBFP2-mClover3-mCardinal	EBFP2-mVenus-mPapaya	EBFP2-EGFP-mCardinal	EGFP-mClover3-mCardinal	EBFP2-mPapaya-miRFP670	mAmetrine-mBeRFP-mKate2
mBeRFP-mClover3-mOrange2	mBeRFP-CyOFP1-mClover3	mBeRFP-mClover3-mOrange2				mCerulean3-mRuby3	mCerulean3-mVenus-mRuby3	mCerulean3-mOrange2-miRFP670				EBFP2-mClover3-mRuby3	EBFP2-mClover3-miRFP670	EBFP2-EGFP-mKate2	EBFP2-mCerulean3-mRuby3	mTagBFP2-mRuby3-mKate2	mAmetrine-mClover3-mKate2
mBeRFP-mClover3-mVenus	mBeRFP-EGFP-miRFP670	mBeRFP-mClover3-mVenus				mCerulean3-mRuby3-miRFP670	mCerulean3-mVenus-mOrange2	mCerulean3-mOrange2-mCardinal				EBFP2-CyOFP1	EBFP2-mClover3-mCardinal	EBFP2-EGFP-mRuby3	EGFP-mCardinal-miRFP670	CyOFP1-mVenus-mRuby3	EBFP2-mT-Sapphire-mRuby3
mBeRFP-CyOFP1-miRFP670	mBeRFP-EGFP-mCardinal	mBeRFP-CyOFP1-miRFP670				mCerulean3-mRuby3-mCardinal	mCerulean3-mVenus-mPapaya	mCerulean3-mOrange2-mKate2				EBFP2-CyOFP1-miRFP670	EBFP2-mClover3-mKate2	EBFP2-EGFP-mOrange2	EGFP-mRuby3-miRFP670	EGFP-CyOFP1-mVenus	mTagBFP2-mAmetrine-mVenus
mBeRFP-CyOFP1-mCardinal	mBeRFP-EGFP-mKate2	mBeRFP-CyOFP1-mCardinal				mCerulean3-mRuby3-mKate2	mCerulean3-mClover3-miRFP670	mCerulean3-mOrange2-mRuby3				EBFP2-CyOFP1-mCardinal	EBFP2-mClover3-mRuby3	EBFP2-EGFP-CyOFP1	mBeRFP-CyOFP1-mKate2	mTagBFP2-mAmetrine-mCardinal	EGFP-mKate2
mBeRFP-CyOFP1-mKate2	mBeRFP-EGFP-mRuby3	mBeRFP-CyOFP1-mKate2				mCerulean3-mOrange2	mCerulean3-mClover3-mCardinal	mCerulean3-mPapaya-miRFP670				EBFP2-CyOFP1-mKate2	EBFP2-mClover3-mOrange2	EBFP2-mTFP1-miRFP670	LSSmOrange-CyOFP1-mPapaya	mCerulean3-mClover3-mKate2	EBFP2-LSSmOrange-mTFP1
mBeRFP-CyOFP1-mRuby3	mBeRFP-EGFP-mOrange2	mBeRFP-CyOFP1-mRuby3				mCerulean3-mOrange2-miRFP670	mCerulean3-mClover3-mKate2	mCerulean3-mPapaya-mCardinal				EBFP2-CyOFP1-mRuby3	EBFP2-mClover3-mPapaya	EBFP2-mTFP1-mCardinal	CyOFP1	mTagBFP2-mKate2-miRFP670	mT-Sapphire-mCerulean3-mCardinal
mBeRFP-CyOFP1-mOrange2	mBeRFP-EGFP-mPapaya	mBeRFP-CyOFP1-mOrange2				mCerulean3-mOrange2-mCardinal	mCerulean3-mClover3-mRuby3	mCerulean3-mPapaya-mKate2				EBFP2-CyOFP1-mPapaya	EBFP2-CyOFP1	EBFP2-mTFP1-mKate2	mT-Sapphire-mTFP1-mOrange2	mCerulean3-mCardinal-miRFP670	mCerulean3-EGFP-mOrange2
mBeRFP-CyOFP1-mPapaya	mBeRFP-EGFP-mVenus	mBeRFP-CyOFP1-mPapaya				mCerulean3-mOrange2-mKate2	mCerulean3-mClover3-mOrange2	mCerulean3-mPapaya-mRuby3				EBFP2-CyOFP1-mVenus	EBFP2-CyOFP1-miRFP670	EBFP2-mTFP1-mOrange2	mCerulean3-mPapaya-miRFP670	mT-Sapphire-CyOFP1-mRuby3	mCerulean3-EGFP-miRFP670
mBeRFP-CyOFP1-mVenus	mBeRFP-EGFP-mClover3	mBeRFP-CyOFP1-mVenus				mCerulean3-mOrange2-mRuby3	mCerulean3-mClover3-mVenus	mCerulean3-mVenus-miRFP670				EBFP2-CyOFP1-mClover3	EBFP2-CyOFP1-mCardinal	EBFP2-mTFP1-mPapaya	mTagBFP2-mT-Sapphire-mTFP1	EBFP2-mT-Sapphire-mBeRFP	mT-Sapphire-mCerulean3-mTFP1
mBeRFP-CyOFP1-mClover3	mBeRFP-EGFP-CyOFP1	mBeRFP-CyOFP1-mClover3				mCerulean3-mPapaya	mCerulean3-CyOFP1	mCerulean3-mVenus-mCardinal				EBFP2-EGFP-miRFP670	EBFP2-CyOFP1-mKate2	EBFP2-mTFP1-CyOFP1	mT-Sapphire-LSSmOrange-mClover3	mTagBFP2-CyOFP1-mOrange2	mCerulean3-mTFP1-miRFP670
mBeRFP-EGFP-miRFP670	mBeRFP-mTFP1	mBeRFP-EGFP-miRFP670				mCerulean3-mPapaya-miRFP670	mCerulean3-CyOFP1-miRFP670	mCerulean3-mVenus-mKate2				EBFP2-EGFP-mCardinal	EBFP2-CyOFP1-mRuby3	EBFP2-mTFP1-EGFP	mTagBFP2-EGFP-miRFP670	mTagBFP2-mBeRFP-mTFP1	mClover3-mRuby3-miRFP670
mBeRFP-EGFP-mCardinal	mBeRFP-mTFP1-miRFP670	mBeRFP-EGFP-mCardinal				mCerulean3-mPapaya-mCardinal	mCerulean3-CyOFP1-mCardinal	mCerulean3-mVenus-mRuby3				EBFP2-EGFP-mKate2	EBFP2-CyOFP1-mOrange2	EBFP2-mBeRFP-miRFP670	mTagBFP2-mBeRFP-CyOFP1	mAmetrine-mRuby3-mCardinal	mT-Sapphire-CyOFP1-mCardinal
mBeRFP-EGFP-mKate2	mBeRFP-mTFP1-mCardinal	mBeRFP-EGFP-mKate2				mCerulean3-mPapaya-mKate2	mCerulean3-CyOFP1-mKate2	mCerulean3-mVenus-mOrange2				EBFP2-EGFP-mRuby3	EBFP2-CyOFP1-mPapaya	EBFP2-mBeRFP-mCardinal	mT-Sapphire-mClover3-mRuby3	CyOFP1-mVenus-mOrange2	EBFP2-mBeRFP-mOrange2
mBeRFP-EGFP-mRuby3	mBeRFP-mTFP1-mKate2	mBeRFP-EGFP-mRuby3				mCerulean3-mPapaya-mRuby3	mCerulean3-CyOFP1-mRuby3	mCerulean3-mVenus-mPapaya				EBFP2-EGFP-mOrange2	EBFP2-CyOFP1-mVenus	EBFP2-mBeRFP-mKate2	mAmetrine-LSSmOrange-mOrange2	mCerulean3-mTFP1-miRFP670	mTagBFP2-mCerulean3-mKate2
mBeRFP-EGFP-mOrange2	mBeRFP-mTFP1-mRuby3	mBeRFP-EGFP-mOrange2				mCerulean3-mPapaya-mOrange2	mCerulean3-CyOFP1-mOrange2	mCerulean3-mClover3				EBFP2-EGFP-mClover3	EBFP2-CyOFP1-mClover3	EBFP2-mBeRFP-mRuby3	mAmetrine-mBeRFP-mTFP1	mTagBFP2-EGFP-mRuby3	LSSmOrange-mKate2-mCardinal
mBeRFP-EGFP-mPapaya	mBeRFP-mTFP1-mOrange2	mBeRFP-EGFP-mPapaya				mCerulean3-mVenus	mCerulean3-CyOFP1-mPapaya	mCerulean3-mClover3-miRFP670				EBFP2-EGFP-CyOFP1	EBFP2-EGFP-miRFP670	EBFP2-mBeRFP-mPapaya	EBFP2-mVenus-mKate2	mCerulean3-CyOFP1-mCardinal	mT-Sapphire-mRuby3
mBeRFP-EGFP-mVenus	mBeRFP-mTFP1-mPapaya	mBeRFP-EGFP-mVenus				mCerulean3-mVenus-miRFP670	mCerulean3-CyOFP1-mVenus	mCerulean3-mClover3-mCardinal				EBFP2-mTFP1-miRFP670	EBFP2-EGFP-mCardinal	EBFP2-mBeRFP-mVenus	mT-Sapphire-mCerulean3-CyOFP1	mTagBFP2-mKate2	EBFP2-mTFP1-mVenus
mBeRFP-EGFP-mClover3	mBeRFP-mTFP1-mVenus	mBeRFP-EGFP-mClover3				mCerulean3-mVenus-mCardinal	mCerulean3-CyOFP1-mClover3	mCerulean3-mClover3-mKate2				EBFP2-mTFP1-mCardinal	EBFP2-EGFP-mKate2	EBFP2-mBeRFP-CyOFP1	mAmetrine-mOrange2-miRFP670	mBeRFP-EGFP-mCardinal	LSSmOrange-mPapaya-mOrange2
mBeRFP-EGFP-CyOFP1	mBeRFP-mTFP1-mClover3	mBeRFP-EGFP-CyOFP1				mCerulean3-mVenus-mKate2	mCerulean3-EGFP-miRFP670	mCerulean3-mClover3-mRuby3				EBFP2-mTFP1-mKate2	EBFP2-EGFP-mRuby3	EBFP2-mBeRFP-mTFP1	mCerulean3-miRFP670	mCerulean3-mPapaya-miRFP670	mClover3-mVenus-mRuby3
mBeRFP-mTFP1-miRFP670	mBeRFP-mTFP1-CyOFP1	mBeRFP-mTFP1				mCerulean3-mVenus-mRuby3	mCerulean3-EGFP-mCardinal	mCerulean3-mClover3-mOrange2				EBFP2-mTFP1-mRuby3	EBFP2-EGFP-mOrange2	EBFP2-LSSmOrange-miRFP670	mCerulean3-LSSmOrange-mOrange2	mOrange2-mRuby3	EGFP-mCardinal
mBeRFP-mTFP1-mCardinal	LSSmOrange	mBeRFP-mTFP1-miRFP670				mCerulean3-mVenus-mOrange2	mCerulean3-EGFP-mKate2	mCerulean3-mClover3-mVenus				EBFP2-mTFP1-mOrange2	EBFP2-EGFP-mClover3	EBFP2-LSSmOrange-mKate2	mT-Sapphire-mAmetrine-mCardinal	mTFP1-EGFP-mKate2	EBFP2-EGFP-mClover3
mBeRFP-mTFP1-mKate2	LSSmOrange-miRFP670	mBeRFP-mTFP1-mCardinal				mCerulean3-mVenus-mPapaya	mCerulean3-EGFP-mRuby3	mCerulean3-CyOFP1				EBFP2-mTFP1-mVenus	EBFP2-EGFP-CyOFP1	EBFP2-LSSmOrange-mRuby3	mCerulean3-mBeRFP-CyOFP1	EGFP-mClover3-mOrange2	mTagBFP2-mVenus-mRuby3
mBeRFP-mTFP1-mRuby3	LSSmOrange-mCardinal	mBeRFP-mTFP1-mKate2				mCerulean3-mClover3-miRFP670	mCerulean3-EGFP-mOrange2	mCerulean3-CyOFP1-miRFP670				EBFP2-mTFP1-CyOFP1	EBFP2-mTFP1-miRFP670	EBFP2-LSSmOrange-mOrange2	LSSmOrange-mKate2	mAmetrine-LSSmOrange-CyOFP1	mTagBFP2-mClover3-mRuby3
mBeRFP-mTFP1-mOrange2	LSSmOrange-mCardinal-miRFP670	mBeRFP-mTFP1-mRuby3				mCerulean3-mClover3-mCardinal	mCerulean3-EGFP-CyOFP1	mCerulean3-CyOFP1-mCardinal				EBFP2-mBeRFP-miRFP670	EBFP2-mTFP1-mCardinal	EBFP2-LSSmOrange-mClover3	EBFP2-mClover3-mOrange2	mAmetrine-mCerulean3-mRuby3	mAmetrine-mCerulean3-mVenus
mBeRFP-mTFP1-mPapaya	LSSmOrange-mKate2	mBeRFP-mTFP1-mOrange2				mCerulean3-mClover3-mKate2	mCerulean3-mTFP1-miRFP670	mCerulean3-CyOFP1-mKate2				EBFP2-mBeRFP-mCardinal	EBFP2-mTFP1-mKate2	EBFP2-LSSmOrange-CyOFP1	mAmetrine-mRuby3	mT-Sapphire-LSSmOrange-miRFP670	mT-Sapphire-mOrange2-mKate2
mBeRFP-mTFP1-mVenus	LSSmOrange-mKate2-miRFP670	mBeRFP-mTFP1-mPapaya				mCerulean3-mClover3-mRuby3	mCerulean3-mTFP1-mCardinal	mCerulean3-CyOFP1-mRuby3				EBFP2-mBeRFP-mKate2	EBFP2-mTFP1-mRuby3	EBFP2-LSSmOrange-mBeRFP	mTagBFP2-LSSmOrange-mRuby3	mVenus-mKate2-mCardinal	CyOFP1-mClover3-miRFP670
mBeRFP-mTFP1-mClover3	LSSmOrange-mKate2-mCardinal	mBeRFP-mTFP1-mVenus				mCerulean3-mClover3-mOrange2	mCerulean3-mTFP1-mKate2	mCerulean3-CyOFP1-mOrange2				EBFP2-mBeRFP-mRuby3	EBFP2-mTFP1-mPapaya	EBFP2-mCerulean3-mCardinal	mCerulean3-mTFP1-mCardinal	mBeRFP-mTFP1-miRFP670	mTagBFP2-mPapaya-miRFP670
mBeRFP-mTFP1-CyOFP1	LSSmOrange-mRuby3	mBeRFP-mTFP1-mClover3				mCerulean3-mClover3-mPapaya	mCerulean3-mTFP1-mRuby3	mCerulean3-CyOFP1-mPapaya				EBFP2-mBeRFP-mOrange2	EBFP2-mTFP1-mVenus	EBFP2-mCerulean3-mKate2	LSSmOrange-mTFP1-mRuby3	mT-Sapphire-mTFP1-EGFP	mCerulean3-LSSmOrange-mOrange2
mBeRFP-mTFP1-EGFP	LSSmOrange-mRuby3-miRFP670	mBeRFP-mTFP1-CyOFP1				mCerulean3-mClover3-mVenus	mCerulean3-mTFP1-mOrange2	mCerulean3-CyOFP1-mVenus				EBFP2-mBeRFP-mPapaya	EBFP2-mTFP1-mClover3	EBFP2-mCerulean3-mOrange2	CyOFP1-mCardinal-miRFP670	mT-Sapphire-mCerulean3-mVenus	mAmetrine-mOrange2-mKate2
LSSmOrange	LSSmOrange-mRuby3-mCardinal	LSSmOrange				mCerulean3-CyOFP1	mCerulean3-mTFP1-CyOFP1	mCerulean3-CyOFP1-mClover3				EBFP2-mBeRFP-mVenus	EBFP2-mTFP1-CyOFP1	EBFP2-mCerulean3-mPapaya	EBFP2-mTFP1-mClover3	mAmetrine-mOrange2-mRuby3	mCerulean3-EGFP-mCardinal
LSSmOrange-miRFP670	LSSmOrange-mRuby3-mKate2	LSSmOrange-miRFP670				mCerulean3-CyOFP1-miRFP670	mCerulean3-mTFP1-EGFP	mCerulean3-EGFP-miRFP670				EBFP2-mBeRFP-mClover3	EBFP2-mTFP1-EGFP	EBFP2-mCerulean3-mVenus	mTFP1-EGFP-mRuby3	mAmetrine-mCerulean3-mTFP1	mTagBFP2-mBeRFP-CyOFP1
LSSmOrange-mCardinal	LSSmOrange-mOrange2	LSSmOrange-mCardinal				mCerulean3-CyOFP1-mCardinal	mCerulean3-mBeRFP	mCerulean3-EGFP-mCardinal				EBFP2-mBeRFP-CyOFP1	EBFP2-mBeRFP	EBFP2-mCerulean3-CyOFP1	mAmetrine-mCardinal-miRFP670	LSSmOrange-mTFP1-mClover3	mCerulean3-mVenus-mRuby3
LSSmOrange-mCardinal-miRFP670	LSSmOrange-mOrange2-miRFP670	LSSmOrange-mCardinal-miRFP670				mCerulean3-CyOFP1-mKate2	mCerulean3-mBeRFP-miRFP670	mCerulean3-EGFP-mKate2				EBFP2-mBeRFP-EGFP	EBFP2-mBeRFP-miRFP670	EBFP2-mCerulean3-mBeRFP	EBFP2-mTFP1-EGFP	mTFP1-EGFP-mRuby3	EBFP2-mClover3-mOrange2
LSSmOrange-mKate2	LSSmOrange-mOrange2-mCardinal	LSSmOrange-mKate2				mCerulean3-CyOFP1-mRuby3	mCerulean3-mBeRFP-mCardinal	mCerulean3-EGFP-mRuby3				EBFP2-LSSmOrange-miRFP670	EBFP2-mBeRFP-mCardinal	EBFP2-mCerulean3-LSSmOrange	EBFP2-mTagBFP2-CyOFP1	mT-Sapphire-mBeRFP-mTFP1	EBFP2-mCerulean3-mTFP1
LSSmOrange-mKate2-miRFP670	LSSmOrange-mOrange2-mKate2	LSSmOrange-mKate2-miRFP670				mCerulean3-CyOFP1-mOrange2	mCerulean3-mBeRFP-mKate2	mCerulean3-EGFP-mOrange2				EBFP2-LSSmOrange-mCardinal	EBFP2-mBeRFP-mKate2	EBFP2-mAmetrine-miRFP670	mAmetrine-CyOFP1-mRuby3	mTagBFP2-mCerulean3-mBeRFP	mCerulean3-mClover3-miRFP670
LSSmOrange-mKate2-mCardinal	LSSmOrange-mOrange2-mRuby3	LSSmOrange-mKate2-mCardinal				mCerulean3-CyOFP1-mPapaya	mCerulean3-mBeRFP-mRuby3	mCerulean3-mTFP1-miRFP670				EBFP2-LSSmOrange-mKate2	EBFP2-mBeRFP-mRuby3	EBFP2-mAmetrine-mCardinal	EBFP2-mAmetrine-CyOFP1	EBFP2-LSSmOrange-mCardinal	LSSmOrange-CyOFP1-mPapaya
LSSmOrange-mRuby3	LSSmOrange-mPapaya-miRFP670	LSSmOrange-mRuby3				mCerulean3-CyOFP1-mVenus	mCerulean3-mBeRFP-mPapaya	mCerulean3-mTFP1-mCardinal				EBFP2-LSSmOrange-mOrange2	EBFP2-mBeRFP-mOrange2	EBFP2-mT-Sapphire-mCardinal	CyOFP1-mPapaya-mKate2	mTagBFP2-EGFP-mCardinal	mTagBFP2-LSSmOrange-mKate2
LSSmOrange-mRuby3-miRFP670	LSSmOrange-mPapaya-mCardinal	LSSmOrange-mRuby3-miRFP670				mCerulean3-CyOFP1-mClover3	mCerulean3-mBeRFP-mVenus	mCerulean3-mTFP1-mKate2				EBFP2-LSSmOrange-mTFP1	EBFP2-mBeRFP-mPapaya	EBFP2-mT-Sapphire-mOrange2	EBFP2-mCerulean3-mClover3	EBFP2-mTFP1-mOrange2	mPapaya-mCardinal-miRFP670
LSSmOrange-mRuby3-mCardinal	LSSmOrange-mPapaya-mKate2	LSSmOrange-mRuby3-mCardinal				mCerulean3-EGFP-miRFP670	mCerulean3-mBeRFP-mClover3	mCerulean3-mTFP1-mRuby3				EBFP2-LSSmOrange-mBeRFP	EBFP2-mBeRFP-mVenus	EBFP2-mT-Sapphire-mClover3	mTFP1-EGFP-CyOFP1	mTFP1-miRFP670	LSSmOrange-mOrange2-miRFP670
LSSmOrange-mRuby3-mKate2	LSSmOrange-mPapaya-mRuby3	LSSmOrange-mRuby3-mKate2				mCerulean3-EGFP-mCardinal	mCerulean3-mBeRFP-CyOFP1	mCerulean3-mTFP1-mOrange2				EBFP2-mCerulean3-mCardinal	EBFP2-mBeRFP-CyOFP1	EBFP2-mT-Sapphire-CyOFP1	mT-Sapphire-mTFP1-mRuby3	mCerulean3-mPapaya-mOrange2	mAmetrine-EGFP-mKate2
LSSmOrange-mOrange2	LSSmOrange-mPapaya-mOrange2	LSSmOrange-mOrange2				mCerulean3-EGFP-mKate2	mCerulean3-mBeRFP-EGFP	mCerulean3-mTFP1-mPapaya				EBFP2-mCerulean3-mKate2	EBFP2-mBeRFP-mTFP1	EBFP2-mT-Sapphire-mBeRFP	mTagBFP2-mT-Sapphire-LSSmOrange	mT-Sapphire-CyOFP1-mVenus	mAmetrine-CyOFP1-mKate2
LSSmOrange-mOrange2-miRFP670	LSSmOrange-mVenus	LSSmOrange-mOrange2-miRFP670				mCerulean3-EGFP-mRuby3	mCerulean3-mBeRFP-mTFP1	mCerulean3-mTFP1-mClover3				EBFP2-mCerulean3-mOrange2	EBFP2-LSSmOrange-miRFP670	EBFP2-mT-Sapphire-LSSmOrange	CyOFP1-mVenus-mRuby3	mCerulean3-mVenus-mRuby3	LSSmOrange-mVenus-mCardinal
LSSmOrange-mOrange2-mCardinal	LSSmOrange-mVenus-miRFP670	LSSmOrange-mOrange2-mCardinal				mCerulean3-EGFP-mClover3	mCerulean3-LSSmOrange-miRFP670	mCerulean3-mTFP1-CyOFP1				EBFP2-mCerulean3-mPapaya	EBFP2-LSSmOrange-mKate2	EBFP2-mTagBFP2-mVenus	EBFP2-mClover3-miRFP670	mCerulean3-CyOFP1-mVenus	mT-Sapphire-mAmetrine-miRFP670
LSSmOrange-mOrange2-mKate2	LSSmOrange-mVenus-mCardinal	LSSmOrange-mOrange2-mKate2				mCerulean3-EGFP-CyOFP1	mCerulean3-LSSmOrange-mKate2	mCerulean3-mTFP1-EGFP				EBFP2-mCerulean3-CyOFP1	EBFP2-LSSmOrange-mRuby3	EBFP2-mTagBFP2-mTFP1	LSSmOrange-mBeRFP-mTFP1	mAmetrine-CyOFP1-mOrange2	mTFP1-CyOFP1-mKate2
LSSmOrange-mOrange2-mRuby3	LSSmOrange-mVenus-mKate2	LSSmOrange-mOrange2-mRuby3				mCerulean3-mTFP1-miRFP670	mCerulean3-LSSmOrange-mRuby3	mCerulean3-mBeRFP				EBFP2-mCerulean3-LSSmOrange	EBFP2-LSSmOrange-mOrange2	EBFP2-mTagBFP2-mBeRFP	LSSmOrange-CyOFP1-miRFP670	mT-Sapphire-mClover3-mRuby3	mRuby3-mCardinal-miRFP670
LSSmOrange-mPapaya	LSSmOrange-mVenus-mRuby3	LSSmOrange-mPapaya				mCerulean3-mTFP1-mCardinal	mCerulean3-LSSmOrange-mOrange2	mCerulean3-mBeRFP-miRFP670				EBFP2-mAmetrine-miRFP670	EBFP2-LSSmOrange-CyOFP1		mVenus-mOrange2-miRFP670	EBFP2-EGFP	mT-Sapphire-CyOFP1-mKate2
LSSmOrange-mPapaya-miRFP670	LSSmOrange-mVenus-mOrange2	LSSmOrange-mPapaya-miRFP670				mCerulean3-mTFP1-mKate2	mCerulean3-LSSmOrange-mPapaya	mCerulean3-mBeRFP-mCardinal				EBFP2-mAmetrine-mKate2	EBFP2-LSSmOrange-mTFP1		LSSmOrange-EGFP-mKate2	mTagBFP2-LSSmOrange-miRFP670	mCerulean3-mOrange2-mRuby3
LSSmOrange-mPapaya-mCardinal	LSSmOrange-mVenus-mPapaya	LSSmOrange-mPapaya-mCardinal				mCerulean3-mTFP1-mRuby3	mCerulean3-LSSmOrange-mVenus	mCerulean3-mBeRFP-mKate2				EBFP2-mAmetrine-mBeRFP	EBFP2-LSSmOrange-mBeRFP		EBFP2-mCerulean3-mBeRFP	LSSmOrange-mRuby3-mCardinal	mCerulean3-miRFP670
LSSmOrange-mPapaya-mKate2	LSSmOrange-mClover3-miRFP670	LSSmOrange-mPapaya-mKate2				mCerulean3-mTFP1-mOrange2	mCerulean3-LSSmOrange-mClover3	mCerulean3-mBeRFP-mRuby3				EBFP2-mT-Sapphire-mCardinal	EBFP2-mCerulean3-mCardinal		mCerulean3-mClover3-mVenus	mTFP1-EGFP-mCardinal	mCerulean3-mPapaya-miRFP670
LSSmOrange-mPapaya-mRuby3	LSSmOrange-mClover3-mCardinal	LSSmOrange-mPapaya-mRuby3				mCerulean3-mTFP1-mPapaya	mCerulean3-LSSmOrange-CyOFP1	mCerulean3-mBeRFP-mOrange2				EBFP2-mT-Sapphire-mRuby3	EBFP2-mCerulean3-mKate2		mCerulean3-mClover3-mCardinal	mT-Sapphire-LSSmOrange-mOrange2	mAmetrine-EGFP-mCardinal
LSSmOrange-mPapaya-mOrange2	LSSmOrange-mClover3-mKate2	LSSmOrange-mPapaya-mOrange2				mCerulean3-mTFP1-mVenus	mCerulean3-LSSmOrange-EGFP	mCerulean3-mBeRFP-mPapaya				EBFP2-mT-Sapphire-mBeRFP	EBFP2-mCerulean3-mRuby3		mCerulean3-mVenus-mOrange2	LSSmOrange-mKate2-miRFP670	mKate2-mCardinal-miRFP670
LSSmOrange-mVenus	LSSmOrange-mClover3-mRuby3	LSSmOrange-mVenus				mCerulean3-mTFP1-CyOFP1	mCerulean3-LSSmOrange-mTFP1	mCerulean3-mBeRFP-mVenus				EBFP2-mT-Sapphire-LSSmOrange	EBFP2-mCerulean3-mOrange2		mTagBFP2-EGFP-mCardinal	mCerulean3-mBeRFP-mKate2	LSSmOrange-mTFP1-mCardinal
LSSmOrange-mVenus-miRFP670	LSSmOrange-mClover3-mOrange2	LSSmOrange-mVenus-miRFP670				mCerulean3-mTFP1-EGFP	mCerulean3-LSSmOrange-mBeRFP	mCerulean3-mBeRFP-CyOFP1				EBFP2-mTagBFP2-mClover3	EBFP2-mCerulean3-mVenus		mTagBFP2-mBeRFP-mRuby3	mTagBFP2-CyOFP1-mCardinal	mTagBFP2-mT-Sapphire-mRuby3
LSSmOrange-mVenus-mCardinal	LSSmOrange-mClover3-mPapaya	LSSmOrange-mVenus-mCardinal				mCerulean3-mBeRFP-miRFP670	mAmetrine-miRFP670	mCerulean3-mBeRFP-EGFP				EBFP2-mTagBFP2-mTFP1	EBFP2-mCerulean3-CyOFP1		mPapaya-mKate2-miRFP670	LSSmOrange-mOrange2-miRFP670	mBeRFP-CyOFP1-mOrange2
LSSmOrange-mVenus-mKate2	LSSmOrange-CyOFP1-miRFP670	LSSmOrange-mVenus-mKate2				mCerulean3-mBeRFP-mCardinal	mAmetrine-mCardinal	mCerulean3-mBeRFP-mTFP1				EBFP2-mTagBFP2-mBeRFP	EBFP2-mCerulean3-mBeRFP		mAmetrine-mKate2-mCardinal	LSSmOrange-CyOFP1-mPapaya	mBeRFP-EGFP-miRFP670
LSSmOrange-mVenus-mRuby3	LSSmOrange-CyOFP1-mCardinal	LSSmOrange-mVenus-mRuby3				mCerulean3-mBeRFP-mKate2	mAmetrine-mCardinal-miRFP670	mCerulean3-LSSmOrange-miRFP670				EBFP2-mTagBFP2-LSSmOrange	EBFP2-mCerulean3-LSSmOrange		EBFP2-mTFP1-mPapaya	CyOFP1-mPapaya-mCardinal	mAmetrine-LSSmOrange-CyOFP1
LSSmOrange-mVenus-mOrange2	LSSmOrange-CyOFP1-mKate2	LSSmOrange-mVenus-mOrange2				mCerulean3-mBeRFP-mRuby3	mAmetrine-mKate2	mCerulean3-LSSmOrange-mCardinal					EBFP2-mAmetrine-miRFP670		mAmetrine-mCerulean3-mVenus	mT-Sapphire-mOrange2-mKate2	EBFP2-EGFP-mPapaya
LSSmOrange-mVenus-mPapaya	LSSmOrange-CyOFP1-mRuby3	LSSmOrange-mVenus-mPapaya				mCerulean3-mBeRFP-mOrange2	mAmetrine-mKate2-miRFP670	mCerulean3-LSSmOrange-mKate2					EBFP2-mAmetrine-mCardinal		mRuby3-mKate2	mAmetrine-mCerulean3-mBeRFP	mTagBFP2-EGFP-mRuby3
LSSmOrange-mClover3-miRFP670	LSSmOrange-CyOFP1-mOrange2	LSSmOrange-mClover3-miRFP670				mCerulean3-mBeRFP-mPapaya	mAmetrine-mKate2-mCardinal	mCerulean3-LSSmOrange-mRuby3					EBFP2-mAmetrine-mKate2		mAmetrine-mClover3-mVenus	CyOFP1-mVenus-mPapaya	EGFP-mRuby3
LSSmOrange-mClover3-mCardinal	LSSmOrange-CyOFP1-mPapaya	LSSmOrange-mClover3-mCardinal				mCerulean3-mBeRFP-mVenus	mAmetrine-mRuby3	mCerulean3-LSSmOrange-mOrange2					EBFP2-mAmetrine-mBeRFP		LSSmOrange-mRuby3-mCardinal	mT-Sapphire-LSSmOrange-CyOFP1	mBeRFP-CyOFP1-mCardinal
LSSmOrange-mClover3-mKate2	LSSmOrange-CyOFP1-mVenus	LSSmOrange-mClover3-mKate2				mCerulean3-mBeRFP-mClover3	mAmetrine-mRuby3-miRFP670	mCerulean3-LSSmOrange-mPapaya					EBFP2-mT-Sapphire-mCardinal		mOrange2-mKate2	mTFP1-EGFP-miRFP670	EGFP-CyOFP1-miRFP670
LSSmOrange-mClover3-mRuby3	LSSmOrange-CyOFP1-mClover3	LSSmOrange-mClover3-mRuby3				mCerulean3-mBeRFP-CyOFP1	mAmetrine-mRuby3-mCardinal	mCerulean3-LSSmOrange-mVenus					EBFP2-mT-Sapphire-mRuby3		mCerulean3-LSSmOrange-mPapaya	mT-Sapphire-mCardinal	EBFP2-mPapaya-mCardinal
LSSmOrange-mClover3-mOrange2	LSSmOrange-EGFP-miRFP670	LSSmOrange-mClover3-mOrange2				mCerulean3-mBeRFP-EGFP	mAmetrine-mRuby3-mKate2	mCerulean3-LSSmOrange-CyOFP1					EBFP2-mT-Sapphire-LSSmOrange		mT-Sapphire-EGFP-mKate2	mTagBFP2-mT-Sapphire-mRuby3	mCerulean3-mBeRFP-mPapaya
LSSmOrange-mClover3-mPapaya	LSSmOrange-EGFP-mCardinal	LSSmOrange-mClover3-mPapaya				mCerulean3-mBeRFP-mTFP1	mAmetrine-mOrange2	mCerulean3-LSSmOrange-EGFP					EBFP2-mTagBFP2-mVenus		mBeRFP-CyOFP1-mClover3	EBFP2-mBeRFP-mClover3	mAmetrine-LSSmOrange-mOrange2
LSSmOrange-mClover3-mVenus	LSSmOrange-EGFP-mKate2	LSSmOrange-mClover3-mVenus				mCerulean3-LSSmOrange-miRFP670	mAmetrine-mOrange2-miRFP670	mCerulean3-LSSmOrange-mBeRFP					EBFP2-mTagBFP2-mClover3		mCerulean3-LSSmOrange-mBeRFP	EBFP2-mVenus-mKate2	mCerulean3-mKate2
LSSmOrange-CyOFP1-miRFP670	LSSmOrange-EGFP-mRuby3	LSSmOrange-CyOFP1-miRFP670				mCerulean3-LSSmOrange-mCardinal	mAmetrine-mOrange2-mCardinal	mAmetrine-miRFP670					EBFP2-mTagBFP2-CyOFP1		mTFP1-CyOFP1-mCardinal	mAmetrine-mBeRFP-mKate2	mAmetrine-mRuby3-mCardinal
LSSmOrange-CyOFP1-mCardinal	LSSmOrange-EGFP-mOrange2	LSSmOrange-CyOFP1-mCardinal				mCerulean3-LSSmOrange-mKate2	mAmetrine-mOrange2-mKate2	mAmetrine-mCardinal					EBFP2-mTagBFP2-mTFP1		mTagBFP2-mKate2	mT-Sapphire-mBeRFP-mRuby3	mT-Sapphire-LSSmOrange-mOrange2
LSSmOrange-CyOFP1-mKate2	LSSmOrange-EGFP-mPapaya	LSSmOrange-CyOFP1-mKate2				mCerulean3-LSSmOrange-mRuby3	mAmetrine-mOrange2-mRuby3	mAmetrine-mCardinal-miRFP670					EBFP2-mTagBFP2-mBeRFP		mAmetrine-LSSmOrange-miRFP670	mT-Sapphire-mBeRFP-CyOFP1	mAmetrine-mCerulean3-mRuby3
LSSmOrange-CyOFP1-mRuby3	LSSmOrange-EGFP-mClover3	LSSmOrange-CyOFP1-mRuby3				mCerulean3-LSSmOrange-mOrange2	mAmetrine-mPapaya	mAmetrine-mKate2					EBFP2-mTagBFP2-LSSmOrange		mAmetrine-CyOFP1-mVenus	mVenus-mOrange2-mKate2	EBFP2-mTagBFP2-LSSmOrange
LSSmOrange-CyOFP1-mOrange2	LSSmOrange-EGFP-CyOFP1	LSSmOrange-CyOFP1-mOrange2				mCerulean3-LSSmOrange-mVenus	mAmetrine-mPapaya-miRFP670	mAmetrine-mKate2-miRFP670							mTagBFP2-mKate2-miRFP670	mCerulean3-mVenus-mOrange2	mAmetrine-CyOFP1-mRuby3
LSSmOrange-CyOFP1-mPapaya	LSSmOrange-mTFP1-miRFP670	LSSmOrange-CyOFP1-mPapaya				mCerulean3-LSSmOrange-mClover3	mAmetrine-mPapaya-mCardinal	mAmetrine-mKate2-mCardinal							mAmetrine-LSSmOrange-mVenus	mT-Sapphire-mTFP1-mKate2	EBFP2-mTFP1-mClover3
LSSmOrange-CyOFP1-mVenus	LSSmOrange-mTFP1-mCardinal	LSSmOrange-CyOFP1-mVenus				mCerulean3-LSSmOrange-CyOFP1	mAmetrine-mPapaya-mKate2	mAmetrine-mRuby3							EBFP2-EGFP-mPapaya	mPapaya-mKate2	mCerulean3-mPapaya-mKate2
LSSmOrange-CyOFP1-mClover3	LSSmOrange-mTFP1-mKate2	LSSmOrange-CyOFP1-mClover3				mCerulean3-LSSmOrange-EGFP	mAmetrine-mVenus-miRFP670	mAmetrine-mRuby3-miRFP670							mCerulean3-mPapaya-mRuby3	EGFP-mClover3-mCardinal	CyOFP1-mClover3-mPapaya
LSSmOrange-EGFP-miRFP670	LSSmOrange-mTFP1-mRuby3	LSSmOrange-EGFP-miRFP670				mCerulean3-LSSmOrange-mTFP1	mAmetrine-mVenus-mCardinal	mAmetrine-mRuby3-mCardinal							mAmetrine-mOrange2-mCardinal	LSSmOrange-mOrange2-mRuby3	mT-Sapphire-CyOFP1-mVenus
LSSmOrange-EGFP-mCardinal	LSSmOrange-mTFP1-mOrange2	LSSmOrange-EGFP-mCardinal				mCerulean3-LSSmOrange-mBeRFP	mAmetrine-mVenus-mKate2	mAmetrine-mRuby3-mKate2							LSSmOrange-mClover3-miRFP670	mT-Sapphire-mBeRFP-miRFP670	mRuby3
LSSmOrange-EGFP-mKate2	LSSmOrange-mTFP1-mPapaya	LSSmOrange-EGFP-mKate2				mAmetrine-miRFP670	mAmetrine-mVenus-mPapaya	mAmetrine-mOrange2							LSSmOrange-mTFP1-CyOFP1	mT-Sapphire-mRuby3	mTagBFP2-LSSmOrange-miRFP670
LSSmOrange-EGFP-mRuby3	LSSmOrange-mTFP1-mVenus	LSSmOrange-EGFP-mRuby3				mAmetrine-mCardinal	mAmetrine-mClover3-miRFP670	mAmetrine-mOrange2-miRFP670							EBFP2-CyOFP1-mOrange2	mAmetrine-mTFP1-miRFP670	EBFP2-mCerulean3-mRuby3
LSSmOrange-EGFP-mOrange2	LSSmOrange-mTFP1-mClover3	LSSmOrange-EGFP-mOrange2				mAmetrine-mCardinal-miRFP670	mAmetrine-mClover3-mCardinal	mAmetrine-mOrange2-mCardinal							mBeRFP-EGFP-mKate2	mTagBFP2-mBeRFP-CyOFP1	EBFP2-mVenus-mKate2
LSSmOrange-EGFP-mPapaya	LSSmOrange-mTFP1-CyOFP1	LSSmOrange-EGFP-mPapaya				mAmetrine-mKate2	mAmetrine-mClover3-mKate2	mAmetrine-mOrange2-mKate2							mTFP1-mRuby3-mCardinal	mTagBFP2-mBeRFP-mKate2	mBeRFP-EGFP-mRuby3
LSSmOrange-EGFP-mClover3	LSSmOrange-mBeRFP-miRFP670	LSSmOrange-EGFP-mClover3				mAmetrine-mKate2-miRFP670	mAmetrine-mClover3-mRuby3	mAmetrine-mPapaya-miRFP670							mT-Sapphire-LSSmOrange-CyOFP1	mClover3-mRuby3-mKate2	LSSmOrange-mBeRFP-mCardinal
LSSmOrange-EGFP-CyOFP1	LSSmOrange-mBeRFP-mCardinal	LSSmOrange-EGFP-CyOFP1				mAmetrine-mKate2-mCardinal	mAmetrine-mClover3-mVenus	mAmetrine-mPapaya-mCardinal							mT-Sapphire-LSSmOrange-mOrange2	mTagBFP2-mCerulean3-CyOFP1	mOrange2-mKate2
LSSmOrange-mTFP1-miRFP670	LSSmOrange-mBeRFP-mKate2	LSSmOrange-mTFP1-miRFP670				mAmetrine-mRuby3	mAmetrine-CyOFP1	mAmetrine-mPapaya-mKate2							mBeRFP-CyOFP1-mCardinal	mT-Sapphire-CyOFP1-mClover3	CyOFP1
LSSmOrange-mTFP1-mCardinal	LSSmOrange-mBeRFP-mRuby3	LSSmOrange-mTFP1-mCardinal				mAmetrine-mRuby3-miRFP670	mAmetrine-CyOFP1-miRFP670	mAmetrine-mPapaya-mRuby3							mBeRFP-EGFP-mRuby3	mClover3-mRuby3-miRFP670	mT-Sapphire-mRuby3-miRFP670
LSSmOrange-mTFP1-mKate2	LSSmOrange-mBeRFP-mTFP1	LSSmOrange-mTFP1-mKate2				mAmetrine-mRuby3-mCardinal	mAmetrine-CyOFP1-mCardinal	mAmetrine-mVenus-miRFP670							EGFP-mRuby3	mBeRFP-EGFP-miRFP670	EBFP2-mKate2-mCardinal
LSSmOrange-mTFP1-mRuby3	mCerulean3-miRFP670	LSSmOrange-mTFP1-mRuby3				mAmetrine-mRuby3-mKate2	mAmetrine-CyOFP1-mKate2	mAmetrine-mVenus-mRuby3							mTagBFP2-EGFP-mKate2	mT-Sapphire-mCerulean3-CyOFP1	mAmetrine-CyOFP1-mClover3
LSSmOrange-mTFP1-mOrange2	mCerulean3-mCardinal	LSSmOrange-mTFP1-mOrange2				mAmetrine-mOrange2	mAmetrine-CyOFP1-mRuby3	mAmetrine-mVenus-mPapaya							mT-Sapphire-mBeRFP-mCardinal	mTagBFP2-LSSmOrange-mRuby3	mTagBFP2-mCerulean3-mRuby3
LSSmOrange-mTFP1-mPapaya	mCerulean3-mCardinal-miRFP670	LSSmOrange-mTFP1-mPapaya				mAmetrine-mOrange2-miRFP670	mAmetrine-CyOFP1-mOrange2	mAmetrine-mClover3-miRFP670							EBFP2-mClover3-mKate2	mTagBFP2-mAmetrine-miRFP670	LSSmOrange-mCardinal
LSSmOrange-mTFP1-mVenus	mCerulean3-mKate2	LSSmOrange-mTFP1-mVenus				mAmetrine-mOrange2-mCardinal	mAmetrine-CyOFP1-mPapaya	mAmetrine-mClover3-mCardinal							EBFP2-mCerulean3-mTFP1	mTagBFP2-mT-Sapphire-mBeRFP	mT-Sapphire-mBeRFP-mTFP1
LSSmOrange-mTFP1-mClover3	mCerulean3-mKate2-miRFP670	LSSmOrange-mTFP1-mClover3				mAmetrine-mOrange2-mKate2	mAmetrine-CyOFP1-mVenus	mAmetrine-mClover3-mKate2							mCerulean3-CyOFP1-mKate2	EGFP-CyOFP1-mClover3	mTFP1-mVenus-miRFP670
LSSmOrange-mTFP1-CyOFP1	mCerulean3-mKate2-mCardinal	LSSmOrange-mTFP1-CyOFP1				mAmetrine-mOrange2-mRuby3	mAmetrine-CyOFP1-mClover3	mAmetrine-mClover3-mRuby3							mBeRFP-mClover3-miRFP670	mT-Sapphire-CyOFP1-mCardinal	mAmetrine-LSSmOrange-mCardinal
LSSmOrange-mTFP1-EGFP	mCerulean3-mRuby3	LSSmOrange-mBeRFP-miRFP670				mAmetrine-mPapaya-miRFP670	mAmetrine-EGFP-miRFP670	mAmetrine-mClover3-mVenus							EGFP-CyOFP1-mKate2	mT-Sapphire-mCerulean3-mRuby3	EBFP2-mBeRFP-EGFP
LSSmOrange-mBeRFP-miRFP670	mCerulean3-mRuby3-miRFP670	LSSmOrange-mBeRFP-mCardinal				mAmetrine-mPapaya-mCardinal	mAmetrine-EGFP-mCardinal	mAmetrine-CyOFP1							EBFP2-LSSmOrange-mRuby3	mBeRFP-mOrange2-mKate2	mAmetrine-mCerulean3-mCardinal
LSSmOrange-mBeRFP-mCardinal	mCerulean3-mRuby3-mCardinal	LSSmOrange-mBeRFP-mKate2				mAmetrine-mPapaya-mKate2	mAmetrine-EGFP-mKate2	mAmetrine-CyOFP1-miRFP670							mCerulean3-mBeRFP-mClover3	mCerulean3-CyOFP1	mAmetrine-CyOFP1-miRFP670
LSSmOrange-mBeRFP-mKate2	mCerulean3-mRuby3-mKate2	LSSmOrange-mBeRFP-mRuby3				mAmetrine-mPapaya-mRuby3	mAmetrine-EGFP-mRuby3	mAmetrine-CyOFP1-mCardinal							mT-Sapphire-LSSmOrange-miRFP670	LSSmOrange-mRuby3-mKate2	CyOFP1-mRuby3-mKate2
LSSmOrange-mBeRFP-mRuby3	mCerulean3-mOrange2	LSSmOrange-mBeRFP-mTFP1				mAmetrine-mPapaya-mOrange2	mAmetrine-mTFP1-miRFP670	mAmetrine-CyOFP1-mKate2							mCerulean3-mVenus-miRFP670	mT-Sapphire-EGFP-mClover3	mT-Sapphire-mBeRFP-CyOFP1
LSSmOrange-mBeRFP-mTFP1	mCerulean3-mOrange2-miRFP670	mCerulean3				mAmetrine-mVenus-miRFP670	mAmetrine-mTFP1-mKate2	mAmetrine-CyOFP1-mRuby3							mTFP1-CyOFP1-mRuby3	mT-Sapphire-mCerulean3-mCardinal	mT-Sapphire-mCerulean3-mPapaya
mCerulean3	mCerulean3-mOrange2-mCardinal	mCerulean3-miRFP670				mAmetrine-mVenus-mCardinal	mAmetrine-mTFP1-mRuby3	mAmetrine-CyOFP1-mOrange2							mTagBFP2-mBeRFP-mCardinal	EBFP2-LSSmOrange-mPapaya	mT-Sapphire-CyOFP1-mRuby3
mCerulean3-miRFP670	mCerulean3-mOrange2-mKate2	mCerulean3-mCardinal				mAmetrine-mVenus-mKate2	mAmetrine-mTFP1-mClover3	mAmetrine-CyOFP1-mPapaya							LSSmOrange-CyOFP1-mRuby3	mCardinal-miRFP670	LSSmOrange-CyOFP1-mClover3
mCerulean3-mCardinal	mCerulean3-mOrange2-mRuby3	mCerulean3-mCardinal-miRFP670				mAmetrine-mVenus-mRuby3	mAmetrine-mTFP1-CyOFP1	mAmetrine-CyOFP1-mVenus							mCerulean3-mPapaya-mOrange2		mAmetrine-mBeRFP-CyOFP1
mCerulean3-mCardinal-miRFP670	mCerulean3-mPapaya	mCerulean3-mKate2				mAmetrine-mVenus-mOrange2	mAmetrine-mBeRFP-miRFP670	mAmetrine-CyOFP1-mClover3							mVenus-mRuby3-miRFP670		mTagBFP2-mCerulean3-mBeRFP
mCerulean3-mKate2	mCerulean3-mPapaya-miRFP670	mCerulean3-mKate2-miRFP670				mAmetrine-mClover3-miRFP670	mAmetrine-mBeRFP-mCardinal	mAmetrine-EGFP-miRFP670							mTagBFP2-CyOFP1-mCardinal		mT-Sapphire-mTFP1-mCardinal
mCerulean3-mKate2-miRFP670	mCerulean3-mPapaya-mCardinal	mCerulean3-mKate2-mCardinal				mAmetrine-mClover3-mCardinal	mAmetrine-mBeRFP-mKate2	mAmetrine-EGFP-mCardinal							mT-Sapphire-mBeRFP-mClover3		EBFP2-mClover3-mPapaya
mCerulean3-mKate2-mCardinal	mCerulean3-mPapaya-mKate2	mCerulean3-mRuby3				mAmetrine-mClover3-mKate2	mAmetrine-mBeRFP-mRuby3	mAmetrine-EGFP-mKate2							EBFP2-mPapaya-mCardinal		mT-Sapphire-mRuby3-mCardinal
mCerulean3-mRuby3	mCerulean3-mPapaya-mRuby3	mCerulean3-mRuby3-miRFP670				mAmetrine-mClover3-mRuby3	mAmetrine-mBeRFP-mOrange2	mAmetrine-EGFP-mRuby3							mT-Sapphire-CyOFP1-mRuby3		mTagBFP2-mBeRFP-mCardinal
mCerulean3-mRuby3-miRFP670	mCerulean3-mPapaya-mOrange2	mCerulean3-mRuby3-mCardinal				mAmetrine-mClover3-mOrange2	mAmetrine-mBeRFP-mPapaya	mAmetrine-EGFP-CyOFP1							mTagBFP2-miRFP670		mTFP1-EGFP-mKate2
mCerulean3-mRuby3-mCardinal	mCerulean3-mVenus	mCerulean3-mRuby3-mKate2				mAmetrine-mClover3-mVenus	mAmetrine-mBeRFP-CyOFP1	mAmetrine-mTFP1-miRFP670							CyOFP1-mOrange2-mKate2		mCerulean3-mOrange2
mCerulean3-mRuby3-mKate2	mCerulean3-mVenus-miRFP670	mCerulean3-mOrange2				mAmetrine-CyOFP1	mAmetrine-mBeRFP-mTFP1	mAmetrine-mTFP1-mCardinal							mCerulean3-mTFP1-EGFP		mCerulean3-mTFP1-mKate2
mCerulean3-mOrange2	mCerulean3-mVenus-mCardinal	mCerulean3-mOrange2-miRFP670				mAmetrine-CyOFP1-miRFP670	mAmetrine-LSSmOrange-miRFP670	mAmetrine-mTFP1-mKate2							mAmetrine-mCerulean3-mTFP1		EBFP2-mCerulean3-mClover3
mCerulean3-mOrange2-miRFP670	mCerulean3-mVenus-mKate2	mCerulean3-mOrange2-mCardinal				mAmetrine-CyOFP1-mCardinal	mAmetrine-LSSmOrange-mCardinal	mAmetrine-mTFP1-mRuby3							EBFP2-mClover3-mVenus		mAmetrine-LSSmOrange-miRFP670
mCerulean3-mOrange2-mCardinal	mCerulean3-mVenus-mRuby3	mCerulean3-mOrange2-mKate2				mAmetrine-CyOFP1-mKate2	mAmetrine-LSSmOrange-mKate2	mAmetrine-mTFP1-mOrange2							EBFP2-mKate2-mCardinal		mT-Sapphire-EGFP-mRuby3
mCerulean3-mOrange2-mKate2	mCerulean3-mVenus-mOrange2	mCerulean3-mOrange2-mRuby3				mAmetrine-CyOFP1-mRuby3	mAmetrine-LSSmOrange-mRuby3	mAmetrine-mTFP1-CyOFP1							mCardinal-miRFP670		mAmetrine-mCerulean3-CyOFP1
mCerulean3-mOrange2-mRuby3	mCerulean3-mVenus-mPapaya	mCerulean3-mPapaya				mAmetrine-CyOFP1-mOrange2	mAmetrine-LSSmOrange-mOrange2	mAmetrine-mBeRFP-miRFP670									EBFP2-mVenus-mRuby3
mCerulean3-mPapaya	mCerulean3-mClover3	mCerulean3-mPapaya-miRFP670				mAmetrine-CyOFP1-mPapaya	mAmetrine-LSSmOrange-mPapaya	mAmetrine-mBeRFP-mCardinal									mTagBFP2-mCerulean3-CyOFP1
mCerulean3-mPapaya-miRFP670	mCerulean3-mClover3-miRFP670	mCerulean3-mPapaya-mCardinal				mAmetrine-CyOFP1-mVenus	mAmetrine-LSSmOrange-mVenus	mAmetrine-mBeRFP-mKate2									mPapaya-mKate2
mCerulean3-mPapaya-mCardinal	mCerulean3-mClover3-mCardinal	mCerulean3-mPapaya-mKate2				mAmetrine-CyOFP1-mClover3	mAmetrine-LSSmOrange-CyOFP1	mAmetrine-mBeRFP-mRuby3									EBFP2-mAmetrine-mKate2
mCerulean3-mPapaya-mKate2	mCerulean3-mClover3-mKate2	mCerulean3-mPapaya-mRuby3				mAmetrine-EGFP-miRFP670	mAmetrine-mCerulean3-miRFP670	mAmetrine-mBeRFP-mOrange2									EGFP-CyOFP1-mPapaya
mCerulean3-mPapaya-mRuby3	mCerulean3-mClover3-mRuby3	mCerulean3-mPapaya-mOrange2				mAmetrine-EGFP-mCardinal	mAmetrine-mCerulean3-mCardinal	mAmetrine-mBeRFP-mPapaya									CyOFP1-mVenus-mPapaya
mCerulean3-mPapaya-mOrange2	mCerulean3-mClover3-mOrange2	mCerulean3-mVenus				mAmetrine-EGFP-mKate2	mAmetrine-mCerulean3-mKate2	mAmetrine-mBeRFP-mVenus									mCerulean3-LSSmOrange-mRuby3
mCerulean3-mVenus	mCerulean3-mClover3-mPapaya	mCerulean3-mVenus-miRFP670				mAmetrine-EGFP-mRuby3	mAmetrine-mCerulean3-mRuby3	mAmetrine-mBeRFP-CyOFP1									mTagBFP2-mT-Sapphire-mBeRFP
mCerulean3-mVenus-miRFP670	mCerulean3-mClover3-mVenus	mCerulean3-mVenus-mCardinal				mAmetrine-EGFP-CyOFP1	mAmetrine-mCerulean3-mOrange2	mAmetrine-mBeRFP-mTFP1									mTagBFP2-LSSmOrange-mRuby3
mCerulean3-mVenus-mCardinal	mCerulean3-CyOFP1	mCerulean3-mVenus-mKate2				mAmetrine-mTFP1-miRFP670	mAmetrine-mCerulean3-mPapaya	mAmetrine-LSSmOrange-miRFP670									mTagBFP2-mVenus-mKate2
mCerulean3-mVenus-mKate2	mCerulean3-CyOFP1-miRFP670	mCerulean3-mVenus-mRuby3				mAmetrine-mTFP1-mCardinal	mAmetrine-mCerulean3-mVenus	mAmetrine-LSSmOrange-mCardinal									mCardinal-miRFP670
mCerulean3-mVenus-mRuby3	mCerulean3-CyOFP1-mCardinal	mCerulean3-mVenus-mOrange2				mAmetrine-mTFP1-mKate2	mAmetrine-mCerulean3-CyOFP1	mAmetrine-LSSmOrange-mKate2
mCerulean3-mVenus-mOrange2	mCerulean3-CyOFP1-mKate2	mCerulean3-mVenus-mPapaya				mAmetrine-mTFP1-mRuby3	mAmetrine-mCerulean3-mTFP1	mAmetrine-LSSmOrange-mRuby3
mCerulean3-mVenus-mPapaya	mCerulean3-CyOFP1-mRuby3	mCerulean3-mClover3				mAmetrine-mTFP1-mOrange2	mAmetrine-mCerulean3-mBeRFP	mAmetrine-LSSmOrange-mOrange2
mCerulean3-mClover3	mCerulean3-CyOFP1-mOrange2	mCerulean3-mClover3-miRFP670				mAmetrine-mTFP1-mPapaya	mT-Sapphire-mCardinal	mAmetrine-LSSmOrange-mPapaya
mCerulean3-mClover3-miRFP670	mCerulean3-CyOFP1-mPapaya	mCerulean3-mClover3-mCardinal				mAmetrine-mTFP1-mVenus	mT-Sapphire-mCardinal-miRFP670	mAmetrine-LSSmOrange-mVenus
mCerulean3-mClover3-mCardinal	mCerulean3-CyOFP1-mVenus	mCerulean3-mClover3-mKate2				mAmetrine-mTFP1-mClover3	mT-Sapphire-mKate2	mAmetrine-LSSmOrange-CyOFP1
mCerulean3-mClover3-mKate2	mCerulean3-CyOFP1-mClover3	mCerulean3-mClover3-mRuby3				mAmetrine-mTFP1-CyOFP1	mT-Sapphire-mKate2-miRFP670	mAmetrine-mCerulean3-miRFP670
mCerulean3-mClover3-mRuby3	mCerulean3-EGFP-miRFP670	mCerulean3-mClover3-mOrange2				mAmetrine-mBeRFP-miRFP670	mT-Sapphire-mKate2-mCardinal	mAmetrine-mCerulean3-mCardinal
mCerulean3-mClover3-mOrange2	mCerulean3-EGFP-mCardinal	mCerulean3-mClover3-mPapaya				mAmetrine-mBeRFP-mCardinal	mT-Sapphire-mRuby3	mAmetrine-mCerulean3-mKate2
mCerulean3-mClover3-mPapaya	mCerulean3-EGFP-mKate2	mCerulean3-mClover3-mVenus				mAmetrine-mBeRFP-mKate2	mT-Sapphire-mRuby3-miRFP670	mAmetrine-mCerulean3-mRuby3
mCerulean3-mClover3-mVenus	mCerulean3-EGFP-mRuby3	mCerulean3-CyOFP1				mAmetrine-mBeRFP-mRuby3	mT-Sapphire-mRuby3-mCardinal	mAmetrine-mCerulean3-mOrange2
mCerulean3-CyOFP1	mCerulean3-EGFP-mOrange2	mCerulean3-CyOFP1-miRFP670				mAmetrine-mBeRFP-mOrange2	mT-Sapphire-mRuby3-mKate2	mAmetrine-mCerulean3-mPapaya
mCerulean3-CyOFP1-miRFP670	mCerulean3-EGFP-mPapaya	mCerulean3-CyOFP1-mCardinal				mAmetrine-mBeRFP-mPapaya	mT-Sapphire-mOrange2	mAmetrine-mCerulean3-mVenus
mCerulean3-CyOFP1-mCardinal	mCerulean3-EGFP-mVenus	mCerulean3-CyOFP1-mKate2				mAmetrine-mBeRFP-mVenus	mT-Sapphire-mOrange2-miRFP670	mAmetrine-mCerulean3-mClover3
mCerulean3-CyOFP1-mKate2	mCerulean3-EGFP-mClover3	mCerulean3-CyOFP1-mRuby3				mAmetrine-mBeRFP-CyOFP1	mT-Sapphire-mOrange2-mCardinal	mAmetrine-mCerulean3-CyOFP1
mCerulean3-CyOFP1-mRuby3	mCerulean3-EGFP-CyOFP1	mCerulean3-CyOFP1-mOrange2				mAmetrine-mBeRFP-mTFP1	mT-Sapphire-mOrange2-mKate2	mAmetrine-mCerulean3-mBeRFP
mCerulean3-CyOFP1-mOrange2	mCerulean3-mTFP1	mCerulean3-CyOFP1-mPapaya				mAmetrine-LSSmOrange-miRFP670	mT-Sapphire-mPapaya-mCardinal	mT-Sapphire-miRFP670
mCerulean3-CyOFP1-mPapaya	mCerulean3-mTFP1-miRFP670	mCerulean3-CyOFP1-mVenus				mAmetrine-LSSmOrange-mCardinal	mT-Sapphire-mPapaya-mRuby3	mT-Sapphire-mCardinal
mCerulean3-CyOFP1-mVenus	mCerulean3-mTFP1-mCardinal	mCerulean3-CyOFP1-mClover3				mAmetrine-LSSmOrange-mKate2	mT-Sapphire-mPapaya-mOrange2	mT-Sapphire-mCardinal-miRFP670
mCerulean3-CyOFP1-mClover3	mCerulean3-mTFP1-mKate2	mCerulean3-EGFP-miRFP670				mAmetrine-LSSmOrange-mRuby3	mT-Sapphire-mVenus-miRFP670	mT-Sapphire-mKate2
mCerulean3-EGFP-miRFP670	mCerulean3-mTFP1-mRuby3	mCerulean3-EGFP-mCardinal				mAmetrine-LSSmOrange-mOrange2	mT-Sapphire-mVenus-mOrange2	mT-Sapphire-mKate2-miRFP670
mCerulean3-EGFP-mCardinal	mCerulean3-mTFP1-mOrange2	mCerulean3-EGFP-mKate2				mAmetrine-LSSmOrange-mPapaya	mT-Sapphire-mVenus-mPapaya	mT-Sapphire-mKate2-mCardinal
mCerulean3-EGFP-mKate2	mCerulean3-mTFP1-mPapaya	mCerulean3-EGFP-mRuby3				mAmetrine-LSSmOrange-mVenus	mT-Sapphire-mClover3-miRFP670	mT-Sapphire-mRuby3-miRFP670
mCerulean3-EGFP-mRuby3	mCerulean3-mTFP1-mVenus	mCerulean3-EGFP-mOrange2				mAmetrine-mCerulean3-miRFP670	mT-Sapphire-mClover3-mCardinal	mT-Sapphire-mRuby3-mCardinal
mCerulean3-EGFP-mOrange2	mCerulean3-mTFP1-mClover3	mCerulean3-EGFP-mPapaya				mAmetrine-mCerulean3-mCardinal	mT-Sapphire-mClover3-mKate2	mT-Sapphire-mRuby3-mKate2
mCerulean3-EGFP-mPapaya	mCerulean3-mTFP1-CyOFP1	mCerulean3-EGFP-mVenus				mAmetrine-mCerulean3-mKate2	mT-Sapphire-mClover3-mRuby3	mT-Sapphire-mOrange2-miRFP670
mCerulean3-EGFP-mVenus	mCerulean3-mTFP1-EGFP	mCerulean3-EGFP-mClover3				mAmetrine-mCerulean3-mRuby3	mT-Sapphire-mClover3-mOrange2	mT-Sapphire-mOrange2-mCardinal
mCerulean3-EGFP-CyOFP1	mCerulean3-mBeRFP	mCerulean3-EGFP-CyOFP1				mAmetrine-mCerulean3-mOrange2	mT-Sapphire-mClover3-mVenus	mT-Sapphire-mOrange2-mKate2
mCerulean3-mTFP1	mCerulean3-mBeRFP-miRFP670	mCerulean3-mTFP1				mAmetrine-mCerulean3-mVenus	mT-Sapphire-CyOFP1	mT-Sapphire-mOrange2-mRuby3
mCerulean3-mTFP1-miRFP670	mCerulean3-mBeRFP-mCardinal	mCerulean3-mTFP1-miRFP670				mAmetrine-mCerulean3-mClover3	mT-Sapphire-CyOFP1-miRFP670	mT-Sapphire-mPapaya
mCerulean3-mTFP1-mCardinal	mCerulean3-mBeRFP-mKate2	mCerulean3-mTFP1-mCardinal				mAmetrine-mCerulean3-CyOFP1	mT-Sapphire-CyOFP1-mCardinal	mT-Sapphire-mPapaya-miRFP670
mCerulean3-mTFP1-mKate2	mCerulean3-mBeRFP-mRuby3	mCerulean3-mTFP1-mKate2				mAmetrine-mCerulean3-EGFP	mT-Sapphire-CyOFP1-mKate2	mT-Sapphire-mPapaya-mCardinal
mCerulean3-mTFP1-mRuby3	mCerulean3-mBeRFP-mOrange2	mCerulean3-mTFP1-mRuby3				mAmetrine-mCerulean3-mTFP1	mT-Sapphire-CyOFP1-mRuby3	mT-Sapphire-mPapaya-mRuby3
mCerulean3-mTFP1-mOrange2	mCerulean3-mBeRFP-mPapaya	mCerulean3-mTFP1-mOrange2				mAmetrine-mCerulean3-mBeRFP	mT-Sapphire-CyOFP1-mOrange2	mT-Sapphire-mPapaya-mOrange2
mCerulean3-mTFP1-mPapaya	mCerulean3-mBeRFP-mVenus	mCerulean3-mTFP1-mPapaya				mT-Sapphire-miRFP670	mT-Sapphire-CyOFP1-mPapaya	mT-Sapphire-mVenus-mCardinal
mCerulean3-mTFP1-mVenus	mCerulean3-mBeRFP-mClover3	mCerulean3-mTFP1-mVenus				mT-Sapphire-mCardinal	mT-Sapphire-CyOFP1-mVenus	mT-Sapphire-mVenus-mKate2
mCerulean3-mTFP1-mClover3	mCerulean3-mBeRFP-CyOFP1	mCerulean3-mTFP1-mClover3				mT-Sapphire-mCardinal-miRFP670	mT-Sapphire-CyOFP1-mClover3	mT-Sapphire-mVenus-mPapaya
mCerulean3-mTFP1-CyOFP1	mCerulean3-mBeRFP-EGFP	mCerulean3-mTFP1-CyOFP1				mT-Sapphire-mKate2	mT-Sapphire-EGFP-mCardinal	mT-Sapphire-mClover3-miRFP670
mCerulean3-mTFP1-EGFP	mCerulean3-mBeRFP-mTFP1	mCerulean3-mTFP1-EGFP				mT-Sapphire-mKate2-miRFP670	mT-Sapphire-EGFP-mKate2	mT-Sapphire-mClover3-mCardinal
mCerulean3-mBeRFP	mCerulean3-LSSmOrange-miRFP670	mCerulean3-mBeRFP				mT-Sapphire-mKate2-mCardinal	mT-Sapphire-EGFP-mRuby3	mT-Sapphire-mClover3-mKate2
mCerulean3-mBeRFP-miRFP670	mCerulean3-LSSmOrange-mCardinal	mCerulean3-mBeRFP-miRFP670				mT-Sapphire-mRuby3	mT-Sapphire-EGFP-mClover3	mT-Sapphire-mClover3-mRuby3
mCerulean3-mBeRFP-mCardinal	mCerulean3-LSSmOrange-mKate2	mCerulean3-mBeRFP-mCardinal				mT-Sapphire-mRuby3-miRFP670	mT-Sapphire-EGFP-CyOFP1	mT-Sapphire-mClover3-mOrange2
mCerulean3-mBeRFP-mKate2	mCerulean3-LSSmOrange-mRuby3	mCerulean3-mBeRFP-mKate2				mT-Sapphire-mRuby3-mCardinal	mT-Sapphire-mTFP1-mCardinal	mT-Sapphire-mClover3-mPapaya
mCerulean3-mBeRFP-mRuby3	mCerulean3-LSSmOrange-mOrange2	mCerulean3-mBeRFP-mRuby3				mT-Sapphire-mRuby3-mKate2	mT-Sapphire-mTFP1-mKate2	mT-Sapphire-mClover3-mVenus
mCerulean3-mBeRFP-mOrange2	mCerulean3-LSSmOrange-mPapaya	mCerulean3-mBeRFP-mOrange2				mT-Sapphire-mOrange2-miRFP670	mT-Sapphire-mTFP1-mRuby3	mT-Sapphire-CyOFP1
mCerulean3-mBeRFP-mPapaya	mCerulean3-LSSmOrange-mVenus	mCerulean3-mBeRFP-mPapaya				mT-Sapphire-mOrange2-mCardinal	mT-Sapphire-mTFP1-mOrange2	mT-Sapphire-CyOFP1-miRFP670
mCerulean3-mBeRFP-mVenus	mCerulean3-LSSmOrange-mClover3	mCerulean3-mBeRFP-mVenus				mT-Sapphire-mOrange2-mKate2	mT-Sapphire-mTFP1-mPapaya	mT-Sapphire-CyOFP1-mCardinal
mCerulean3-mBeRFP-mClover3	mCerulean3-LSSmOrange-CyOFP1	mCerulean3-mBeRFP-mClover3				mT-Sapphire-mOrange2-mRuby3	mT-Sapphire-mTFP1-CyOFP1	mT-Sapphire-CyOFP1-mKate2
mCerulean3-mBeRFP-CyOFP1	mCerulean3-LSSmOrange-EGFP	mCerulean3-mBeRFP-CyOFP1				mT-Sapphire-mPapaya	mT-Sapphire-mTFP1-EGFP	mT-Sapphire-CyOFP1-mRuby3
mCerulean3-mBeRFP-EGFP	mCerulean3-LSSmOrange-mTFP1	mCerulean3-mBeRFP-EGFP				mT-Sapphire-mPapaya-miRFP670	mT-Sapphire-mBeRFP-miRFP670	mT-Sapphire-CyOFP1-mOrange2
mCerulean3-mBeRFP-mTFP1	mCerulean3-LSSmOrange-mBeRFP	mCerulean3-mBeRFP-mTFP1				mT-Sapphire-mPapaya-mCardinal	mT-Sapphire-mBeRFP-mCardinal	mT-Sapphire-CyOFP1-mPapaya
mCerulean3-LSSmOrange-miRFP670	mAmetrine	mCerulean3-LSSmOrange-miRFP670				mT-Sapphire-mPapaya-mKate2	mT-Sapphire-mBeRFP-mKate2	mT-Sapphire-CyOFP1-mVenus
mCerulean3-LSSmOrange-mCardinal	mAmetrine-miRFP670	mCerulean3-LSSmOrange-mCardinal				mT-Sapphire-mPapaya-mRuby3	mT-Sapphire-mBeRFP-mRuby3	mT-Sapphire-CyOFP1-mClover3
mCerulean3-LSSmOrange-mKate2	mAmetrine-mCardinal	mCerulean3-LSSmOrange-mKate2				mT-Sapphire-mPapaya-mOrange2	mT-Sapphire-mBeRFP-mVenus	mT-Sapphire-EGFP-mCardinal
mCerulean3-LSSmOrange-mRuby3	mAmetrine-mCardinal-miRFP670	mCerulean3-LSSmOrange-mRuby3				mT-Sapphire-mVenus-mCardinal	mT-Sapphire-mBeRFP-mClover3	mT-Sapphire-EGFP-mKate2
mCerulean3-LSSmOrange-mOrange2	mAmetrine-mKate2	mCerulean3-LSSmOrange-mOrange2				mT-Sapphire-mClover3-miRFP670	mT-Sapphire-mBeRFP-CyOFP1	mT-Sapphire-EGFP-mRuby3
mCerulean3-LSSmOrange-mPapaya	mAmetrine-mKate2-miRFP670	mCerulean3-LSSmOrange-mPapaya				mT-Sapphire-mClover3-mCardinal	mT-Sapphire-mBeRFP-mTFP1	mT-Sapphire-EGFP-mOrange2
mCerulean3-LSSmOrange-mVenus	mAmetrine-mKate2-mCardinal	mCerulean3-LSSmOrange-mVenus				mT-Sapphire-mClover3-mKate2	mT-Sapphire-LSSmOrange-miRFP670	mT-Sapphire-EGFP-mPapaya
mCerulean3-LSSmOrange-mClover3	mAmetrine-mRuby3	mCerulean3-LSSmOrange-mClover3				mT-Sapphire-mClover3-mRuby3	mT-Sapphire-LSSmOrange-mCardinal	mT-Sapphire-EGFP-mClover3
mCerulean3-LSSmOrange-CyOFP1	mAmetrine-mRuby3-miRFP670	mCerulean3-LSSmOrange-CyOFP1				mT-Sapphire-mClover3-mOrange2	mT-Sapphire-LSSmOrange-mKate2	mT-Sapphire-EGFP-CyOFP1
mCerulean3-LSSmOrange-EGFP	mAmetrine-mRuby3-mCardinal	mCerulean3-LSSmOrange-EGFP				mT-Sapphire-mClover3-mPapaya	mT-Sapphire-LSSmOrange-mOrange2	mT-Sapphire-mTFP1-mCardinal
mCerulean3-LSSmOrange-mTFP1	mAmetrine-mRuby3-mKate2	mCerulean3-LSSmOrange-mTFP1				mT-Sapphire-mClover3-mVenus	mT-Sapphire-LSSmOrange-mVenus	mT-Sapphire-mTFP1-mKate2
mCerulean3-LSSmOrange-mBeRFP	mAmetrine-mOrange2	mCerulean3-LSSmOrange-mBeRFP				mT-Sapphire-CyOFP1	mT-Sapphire-LSSmOrange-mClover3	mT-Sapphire-mTFP1-mRuby3
mAmetrine	mAmetrine-mOrange2-miRFP670	mAmetrine				mT-Sapphire-CyOFP1-miRFP670	mT-Sapphire-LSSmOrange-CyOFP1	mT-Sapphire-mTFP1-mPapaya
mAmetrine-miRFP670	mAmetrine-mOrange2-mCardinal	mAmetrine-miRFP670				mT-Sapphire-CyOFP1-mCardinal	mT-Sapphire-mCerulean3-mCardinal	mT-Sapphire-mTFP1-mVenus
mAmetrine-mCardinal	mAmetrine-mOrange2-mKate2	mAmetrine-mCardinal				mT-Sapphire-CyOFP1-mKate2	mT-Sapphire-mCerulean3-mKate2	mT-Sapphire-mTFP1-mClover3
mAmetrine-mCardinal-miRFP670	mAmetrine-mOrange2-mRuby3	mAmetrine-mCardinal-miRFP670				mT-Sapphire-CyOFP1-mRuby3	mT-Sapphire-mCerulean3-mRuby3	mT-Sapphire-mTFP1-CyOFP1
mAmetrine-mKate2	mAmetrine-mPapaya	mAmetrine-mKate2				mT-Sapphire-CyOFP1-mOrange2	mT-Sapphire-mCerulean3-mOrange2	mT-Sapphire-mTFP1-EGFP
mAmetrine-mKate2-miRFP670	mAmetrine-mPapaya-miRFP670	mAmetrine-mKate2-miRFP670				mT-Sapphire-CyOFP1-mPapaya	mT-Sapphire-mCerulean3-mPapaya	mT-Sapphire-mBeRFP-miRFP670
mAmetrine-mKate2-mCardinal	mAmetrine-mPapaya-mCardinal	mAmetrine-mKate2-mCardinal				mT-Sapphire-CyOFP1-mVenus	mT-Sapphire-mCerulean3-mVenus	mT-Sapphire-mBeRFP-mCardinal
mAmetrine-mRuby3	mAmetrine-mPapaya-mKate2	mAmetrine-mRuby3				mT-Sapphire-CyOFP1-mClover3	mT-Sapphire-mCerulean3-mClover3	mT-Sapphire-mBeRFP-mKate2
mAmetrine-mRuby3-miRFP670	mAmetrine-mPapaya-mRuby3	mAmetrine-mRuby3-miRFP670				mT-Sapphire-EGFP-mCardinal	mT-Sapphire-mCerulean3-CyOFP1	mT-Sapphire-mBeRFP-mRuby3
mAmetrine-mRuby3-mCardinal	mAmetrine-mPapaya-mOrange2	mAmetrine-mRuby3-mCardinal				mT-Sapphire-EGFP-mKate2	mT-Sapphire-mCerulean3-EGFP	mT-Sapphire-mBeRFP-mClover3
mAmetrine-mRuby3-mKate2	mAmetrine-mVenus	mAmetrine-mRuby3-mKate2				mT-Sapphire-EGFP-mRuby3	mT-Sapphire-mCerulean3-mTFP1	mT-Sapphire-mBeRFP-CyOFP1
mAmetrine-mOrange2	mAmetrine-mVenus-miRFP670	mAmetrine-mOrange2				mT-Sapphire-EGFP-mOrange2	mT-Sapphire-mCerulean3-mBeRFP	mT-Sapphire-mBeRFP-mTFP1
mAmetrine-mOrange2-miRFP670	mAmetrine-mVenus-mCardinal	mAmetrine-mOrange2-miRFP670				mT-Sapphire-EGFP-mPapaya	mT-Sapphire-mAmetrine-miRFP670	mT-Sapphire-LSSmOrange-miRFP670
mAmetrine-mOrange2-mCardinal	mAmetrine-mVenus-mKate2	mAmetrine-mOrange2-mCardinal				mT-Sapphire-EGFP-mClover3	mT-Sapphire-mAmetrine-mCardinal	mT-Sapphire-LSSmOrange-mCardinal
mAmetrine-mOrange2-mKate2	mAmetrine-mVenus-mRuby3	mAmetrine-mOrange2-mKate2				mT-Sapphire-mTFP1-mCardinal	mT-Sapphire-mAmetrine-mKate2	mT-Sapphire-LSSmOrange-mKate2
mAmetrine-mOrange2-mRuby3	mAmetrine-mVenus-mOrange2	mAmetrine-mOrange2-mRuby3				mT-Sapphire-mTFP1-mKate2	mT-Sapphire-mAmetrine-mRuby3	mT-Sapphire-LSSmOrange-mRuby3
mAmetrine-mPapaya	mAmetrine-mVenus-mPapaya	mAmetrine-mPapaya				mT-Sapphire-mTFP1-mRuby3	mT-Sapphire-mAmetrine-mClover3	mT-Sapphire-LSSmOrange-mOrange2
mAmetrine-mPapaya-miRFP670	mAmetrine-mClover3-miRFP670	mAmetrine-mPapaya-miRFP670				mT-Sapphire-mTFP1-mOrange2	mTagBFP2-miRFP670	mT-Sapphire-LSSmOrange-mClover3
mAmetrine-mPapaya-mCardinal	mAmetrine-mClover3-mCardinal	mAmetrine-mPapaya-mCardinal				mT-Sapphire-mTFP1-mPapaya	mTagBFP2-mCardinal-miRFP670	mT-Sapphire-LSSmOrange-CyOFP1
mAmetrine-mPapaya-mKate2	mAmetrine-mClover3-mKate2	mAmetrine-mPapaya-mKate2				mT-Sapphire-mTFP1-mVenus	mTagBFP2-mKate2	mT-Sapphire-mCerulean3-mCardinal
mAmetrine-mPapaya-mRuby3	mAmetrine-mClover3-mRuby3	mAmetrine-mPapaya-mRuby3				mT-Sapphire-mTFP1-mClover3	mTagBFP2-mKate2-miRFP670	mT-Sapphire-mCerulean3-mKate2
mAmetrine-mPapaya-mOrange2	mAmetrine-mClover3-mOrange2	mAmetrine-mPapaya-mOrange2				mT-Sapphire-mTFP1-CyOFP1	mTagBFP2-mRuby3	mT-Sapphire-mCerulean3-mRuby3
mAmetrine-mVenus	mAmetrine-mClover3-mPapaya	mAmetrine-mVenus				mT-Sapphire-mTFP1-EGFP	mTagBFP2-mRuby3-miRFP670	mT-Sapphire-mCerulean3-mOrange2
mAmetrine-mVenus-miRFP670	mAmetrine-mClover3-mVenus	mAmetrine-mVenus-miRFP670				mT-Sapphire-mBeRFP-miRFP670	mTagBFP2-mRuby3-mCardinal	mT-Sapphire-mCerulean3-mPapaya
mAmetrine-mVenus-mCardinal	mAmetrine-CyOFP1	mAmetrine-mVenus-mCardinal				mT-Sapphire-mBeRFP-mCardinal	mTagBFP2-mRuby3-mKate2	mT-Sapphire-mCerulean3-CyOFP1
mAmetrine-mVenus-mKate2	mAmetrine-CyOFP1-miRFP670	mAmetrine-mVenus-mKate2				mT-Sapphire-mBeRFP-mKate2	mTagBFP2-mOrange2	mT-Sapphire-mCerulean3-EGFP
mAmetrine-mVenus-mRuby3	mAmetrine-CyOFP1-mCardinal	mAmetrine-mVenus-mRuby3				mT-Sapphire-mBeRFP-mRuby3	mTagBFP2-mOrange2-miRFP670	mT-Sapphire-mCerulean3-mTFP1
mAmetrine-mVenus-mOrange2	mAmetrine-CyOFP1-mKate2	mAmetrine-mVenus-mOrange2				mT-Sapphire-mBeRFP-mOrange2	mTagBFP2-mOrange2-mCardinal	mT-Sapphire-mCerulean3-mBeRFP
mAmetrine-mVenus-mPapaya	mAmetrine-CyOFP1-mRuby3	mAmetrine-mVenus-mPapaya				mT-Sapphire-mBeRFP-mVenus	mTagBFP2-mPapaya-miRFP670	mT-Sapphire-mAmetrine-miRFP670
mAmetrine-mClover3-miRFP670	mAmetrine-CyOFP1-mOrange2	mAmetrine-mClover3-miRFP670				mT-Sapphire-mBeRFP-mClover3	mTagBFP2-mPapaya-mKate2	mT-Sapphire-mAmetrine-mCardinal
mAmetrine-mClover3-mCardinal	mAmetrine-CyOFP1-mPapaya	mAmetrine-mClover3-mCardinal				mT-Sapphire-mBeRFP-CyOFP1	mTagBFP2-mPapaya-mOrange2	mT-Sapphire-mAmetrine-mKate2
mAmetrine-mClover3-mKate2	mAmetrine-CyOFP1-mVenus	mAmetrine-mClover3-mKate2				mT-Sapphire-mBeRFP-mTFP1	mTagBFP2-mVenus-miRFP670	mT-Sapphire-mAmetrine-mRuby3
mAmetrine-mClover3-mRuby3	mAmetrine-CyOFP1-mClover3	mAmetrine-mClover3-mRuby3				mT-Sapphire-LSSmOrange-miRFP670	mTagBFP2-mVenus-mCardinal	mT-Sapphire-mAmetrine-mOrange2
mAmetrine-mClover3-mOrange2	mAmetrine-EGFP-miRFP670	mAmetrine-mClover3-mOrange2				mT-Sapphire-LSSmOrange-mCardinal	mTagBFP2-mVenus-mKate2	mT-Sapphire-mAmetrine-mVenus
mAmetrine-mClover3-mPapaya	mAmetrine-EGFP-mCardinal	mAmetrine-mClover3-mPapaya				mT-Sapphire-LSSmOrange-mRuby3	mTagBFP2-mVenus-mRuby3	mTagBFP2-miRFP670
mAmetrine-mClover3-mVenus	mAmetrine-EGFP-mKate2	mAmetrine-mClover3-mVenus				mT-Sapphire-LSSmOrange-mOrange2	mTagBFP2-mClover3-miRFP670	mTagBFP2-mCardinal-miRFP670
mAmetrine-CyOFP1	mAmetrine-EGFP-mRuby3	mAmetrine-CyOFP1				mT-Sapphire-LSSmOrange-mVenus	mTagBFP2-mClover3-mCardinal	mTagBFP2-mKate2
mAmetrine-CyOFP1-miRFP670	mAmetrine-EGFP-mOrange2	mAmetrine-CyOFP1-miRFP670				mT-Sapphire-LSSmOrange-mClover3	mTagBFP2-mClover3-mRuby3	mTagBFP2-mKate2-miRFP670
mAmetrine-CyOFP1-mCardinal	mAmetrine-EGFP-mClover3	mAmetrine-CyOFP1-mCardinal				mT-Sapphire-LSSmOrange-CyOFP1	mTagBFP2-CyOFP1	mTagBFP2-mKate2-mCardinal
mAmetrine-CyOFP1-mKate2	mAmetrine-EGFP-CyOFP1	mAmetrine-CyOFP1-mKate2				mT-Sapphire-mCerulean3-mCardinal	mTagBFP2-CyOFP1-miRFP670	mTagBFP2-mRuby3
mAmetrine-CyOFP1-mRuby3	mAmetrine-mTFP1-miRFP670	mAmetrine-CyOFP1-mRuby3				mT-Sapphire-mCerulean3-mKate2	mTagBFP2-CyOFP1-mCardinal	mTagBFP2-mRuby3-miRFP670
mAmetrine-CyOFP1-mOrange2	mAmetrine-mTFP1-mCardinal	mAmetrine-CyOFP1-mOrange2				mT-Sapphire-mCerulean3-mRuby3	mTagBFP2-CyOFP1-mKate2	mTagBFP2-mRuby3-mCardinal
mAmetrine-CyOFP1-mPapaya	mAmetrine-mTFP1-mKate2	mAmetrine-CyOFP1-mPapaya				mT-Sapphire-mCerulean3-mOrange2	mTagBFP2-CyOFP1-mRuby3	mTagBFP2-mRuby3-mKate2
mAmetrine-CyOFP1-mVenus	mAmetrine-mTFP1-mRuby3	mAmetrine-CyOFP1-mVenus				mT-Sapphire-mCerulean3-mVenus	mTagBFP2-CyOFP1-mOrange2	mTagBFP2-mOrange2-miRFP670
mAmetrine-CyOFP1-mClover3	mAmetrine-mTFP1-mOrange2	mAmetrine-CyOFP1-mClover3				mT-Sapphire-mCerulean3-CyOFP1	mTagBFP2-CyOFP1-mPapaya	mTagBFP2-mOrange2-mCardinal
mAmetrine-EGFP-miRFP670	mAmetrine-mTFP1-mPapaya	mAmetrine-EGFP-miRFP670				mT-Sapphire-mCerulean3-EGFP	mTagBFP2-CyOFP1-mVenus	mTagBFP2-mOrange2-mKate2
mAmetrine-EGFP-mCardinal	mAmetrine-mTFP1-mVenus	mAmetrine-EGFP-mCardinal				mT-Sapphire-mCerulean3-mTFP1	mTagBFP2-CyOFP1-mClover3	mTagBFP2-mOrange2-mRuby3
mAmetrine-EGFP-mKate2	mAmetrine-mTFP1-mClover3	mAmetrine-EGFP-mKate2				mT-Sapphire-mCerulean3-mBeRFP	mTagBFP2-EGFP-miRFP670	mTagBFP2-mPapaya-miRFP670
mAmetrine-EGFP-mRuby3	mAmetrine-mTFP1-CyOFP1	mAmetrine-EGFP-mRuby3				mT-Sapphire-mAmetrine-miRFP670	mTagBFP2-EGFP-mCardinal	mTagBFP2-mPapaya-mKate2
mAmetrine-EGFP-mOrange2	mAmetrine-mTFP1-EGFP	mAmetrine-EGFP-mOrange2				mT-Sapphire-mAmetrine-mCardinal	mTagBFP2-EGFP-mKate2	mTagBFP2-mPapaya-mRuby3
mAmetrine-EGFP-CyOFP1	mAmetrine-mBeRFP-miRFP670	mAmetrine-EGFP-mClover3				mT-Sapphire-mAmetrine-mKate2	mTagBFP2-EGFP-mRuby3	mTagBFP2-mPapaya-mOrange2
mAmetrine-mTFP1-miRFP670	mAmetrine-mBeRFP-mCardinal	mAmetrine-EGFP-CyOFP1				mT-Sapphire-mAmetrine-mRuby3	mTagBFP2-mTFP1-miRFP670	mTagBFP2-mVenus-miRFP670
mAmetrine-mTFP1-mCardinal	mAmetrine-mBeRFP-mKate2	mAmetrine-mTFP1-miRFP670				mT-Sapphire-mAmetrine-mOrange2	mTagBFP2-mTFP1-mCardinal	mTagBFP2-mVenus-mKate2
mAmetrine-mTFP1-mKate2	mAmetrine-mBeRFP-mRuby3	mAmetrine-mTFP1-mCardinal				mT-Sapphire-mAmetrine-mVenus	mTagBFP2-mTFP1-mKate2	mTagBFP2-mVenus-mRuby3
mAmetrine-mTFP1-mRuby3	mAmetrine-mBeRFP-mOrange2	mAmetrine-mTFP1-mKate2				mT-Sapphire-mAmetrine-CyOFP1	mTagBFP2-mBeRFP-miRFP670	mTagBFP2-mVenus-mOrange2
mAmetrine-mTFP1-mOrange2	mAmetrine-mBeRFP-mPapaya	mAmetrine-mTFP1-mRuby3				mTagBFP2-miRFP670	mTagBFP2-mBeRFP-mCardinal	mTagBFP2-mVenus-mPapaya
mAmetrine-mTFP1-mPapaya	mAmetrine-mBeRFP-mVenus	mAmetrine-mTFP1-mOrange2				mTagBFP2-mCardinal-miRFP670	mTagBFP2-mBeRFP-mKate2	mTagBFP2-mClover3-miRFP670
mAmetrine-mTFP1-mVenus	mAmetrine-mBeRFP-CyOFP1	mAmetrine-mTFP1-mPapaya				mTagBFP2-mKate2	mTagBFP2-mBeRFP-mRuby3	mTagBFP2-mClover3-mCardinal
mAmetrine-mTFP1-mClover3	mAmetrine-mBeRFP-mTFP1	mAmetrine-mTFP1-mVenus				mTagBFP2-mKate2-miRFP670	mTagBFP2-mBeRFP-mOrange2	mTagBFP2-mClover3-mKate2
mAmetrine-mTFP1-CyOFP1	mAmetrine-LSSmOrange-miRFP670	mAmetrine-mTFP1-mClover3				mTagBFP2-mKate2-mCardinal	mTagBFP2-mBeRFP-mPapaya	mTagBFP2-mClover3-mRuby3
mAmetrine-mTFP1-EGFP	mAmetrine-LSSmOrange-mCardinal	mAmetrine-mTFP1-CyOFP1				mTagBFP2-mRuby3	mTagBFP2-mBeRFP-mClover3	mTagBFP2-CyOFP1
mAmetrine-mBeRFP-miRFP670	mAmetrine-LSSmOrange-mKate2	mAmetrine-mTFP1-EGFP				mTagBFP2-mRuby3-miRFP670	mTagBFP2-mBeRFP-CyOFP1	mTagBFP2-CyOFP1-miRFP670
mAmetrine-mBeRFP-mCardinal	mAmetrine-LSSmOrange-mRuby3	mAmetrine-mBeRFP-miRFP670				mTagBFP2-mRuby3-mCardinal	mTagBFP2-mBeRFP-mTFP1	mTagBFP2-CyOFP1-mCardinal
mAmetrine-mBeRFP-mKate2	mAmetrine-LSSmOrange-mOrange2	mAmetrine-mBeRFP-mCardinal				mTagBFP2-mRuby3-mKate2	mTagBFP2-LSSmOrange-miRFP670	mTagBFP2-CyOFP1-mKate2
mAmetrine-mBeRFP-mRuby3	mAmetrine-LSSmOrange-mPapaya	mAmetrine-mBeRFP-mKate2				mTagBFP2-mOrange2	mTagBFP2-LSSmOrange-mCardinal	mTagBFP2-CyOFP1-mRuby3
mAmetrine-mBeRFP-mOrange2	mAmetrine-LSSmOrange-mVenus	mAmetrine-mBeRFP-mRuby3				mTagBFP2-mOrange2-miRFP670	mTagBFP2-LSSmOrange-mKate2	mTagBFP2-CyOFP1-mOrange2
mAmetrine-mBeRFP-mPapaya	mAmetrine-LSSmOrange-CyOFP1	mAmetrine-mBeRFP-mOrange2				mTagBFP2-mOrange2-mCardinal	mTagBFP2-LSSmOrange-mRuby3	mTagBFP2-CyOFP1-mPapaya
mAmetrine-mBeRFP-mVenus	mAmetrine-mCerulean3-miRFP670	mAmetrine-mBeRFP-mPapaya				mTagBFP2-mOrange2-mKate2	mTagBFP2-LSSmOrange-mClover3	mTagBFP2-CyOFP1-mVenus
mAmetrine-mBeRFP-CyOFP1	mAmetrine-mCerulean3-mCardinal	mAmetrine-mBeRFP-mVenus				mTagBFP2-mOrange2-mRuby3	mTagBFP2-LSSmOrange-CyOFP1	mTagBFP2-CyOFP1-mClover3
mAmetrine-mBeRFP-mTFP1	mAmetrine-mCerulean3-mKate2	mAmetrine-mBeRFP-CyOFP1				mTagBFP2-mPapaya-miRFP670	mTagBFP2-LSSmOrange-mTFP1	mTagBFP2-EGFP-miRFP670
mAmetrine-LSSmOrange-miRFP670	mAmetrine-mCerulean3-mRuby3	mAmetrine-mBeRFP-mTFP1				mTagBFP2-mPapaya-mCardinal	mTagBFP2-LSSmOrange-mBeRFP	mTagBFP2-EGFP-mCardinal
mAmetrine-LSSmOrange-mCardinal	mAmetrine-mCerulean3-mOrange2	mAmetrine-LSSmOrange-miRFP670				mTagBFP2-mPapaya-mKate2	mTagBFP2-mCerulean3-mCardinal	mTagBFP2-EGFP-mKate2
mAmetrine-LSSmOrange-mKate2	mAmetrine-mCerulean3-mPapaya	mAmetrine-LSSmOrange-mCardinal				mTagBFP2-mPapaya-mRuby3	mTagBFP2-mCerulean3-mKate2	mTagBFP2-EGFP-mRuby3
mAmetrine-LSSmOrange-mRuby3	mAmetrine-mCerulean3-mVenus	mAmetrine-LSSmOrange-mKate2				mTagBFP2-mVenus-miRFP670	mTagBFP2-mCerulean3-mRuby3	mTagBFP2-mTFP1-miRFP670
mAmetrine-LSSmOrange-mOrange2	mAmetrine-mCerulean3-mClover3	mAmetrine-LSSmOrange-mRuby3				mTagBFP2-mVenus-mCardinal	mTagBFP2-mCerulean3-mOrange2	mTagBFP2-mTFP1-mCardinal
mAmetrine-LSSmOrange-mPapaya	mAmetrine-mCerulean3-CyOFP1	mAmetrine-LSSmOrange-mOrange2				mTagBFP2-mVenus-mKate2	mTagBFP2-mCerulean3-mPapaya	mTagBFP2-mTFP1-mKate2
mAmetrine-LSSmOrange-mVenus	mAmetrine-mCerulean3-EGFP	mAmetrine-LSSmOrange-mPapaya				mTagBFP2-mVenus-mRuby3	mTagBFP2-mCerulean3-mClover3	mTagBFP2-mTFP1-mClover3
mAmetrine-LSSmOrange-CyOFP1	mAmetrine-mCerulean3-mTFP1	mAmetrine-LSSmOrange-mVenus				mTagBFP2-mVenus-mOrange2	mTagBFP2-mCerulean3-CyOFP1	mTagBFP2-mTFP1-EGFP
mAmetrine-mCerulean3-miRFP670	mAmetrine-mCerulean3-mBeRFP	mAmetrine-LSSmOrange-CyOFP1				mTagBFP2-mVenus-mPapaya	mTagBFP2-mCerulean3-mBeRFP	mTagBFP2-mBeRFP
mAmetrine-mCerulean3-mCardinal	mT-Sapphire	mAmetrine-mCerulean3-miRFP670				mTagBFP2-mClover3-miRFP670	mTagBFP2-mCerulean3-LSSmOrange	mTagBFP2-mBeRFP-miRFP670
mAmetrine-mCerulean3-mKate2	mT-Sapphire-miRFP670	mAmetrine-mCerulean3-mCardinal				mTagBFP2-mClover3-mCardinal	mTagBFP2-mAmetrine-miRFP670	mTagBFP2-mBeRFP-mCardinal
mAmetrine-mCerulean3-mRuby3	mT-Sapphire-mCardinal	mAmetrine-mCerulean3-mKate2				mTagBFP2-mClover3-mKate2	mTagBFP2-mAmetrine-mCardinal	mTagBFP2-mBeRFP-mKate2
mAmetrine-mCerulean3-mOrange2	mT-Sapphire-mCardinal-miRFP670	mAmetrine-mCerulean3-mRuby3				mTagBFP2-mClover3-mRuby3	mTagBFP2-mAmetrine-mKate2	mTagBFP2-mBeRFP-mRuby3
mAmetrine-mCerulean3-mPapaya	mT-Sapphire-mKate2	mAmetrine-mCerulean3-mOrange2				mTagBFP2-mClover3-mVenus	mTagBFP2-mAmetrine-mRuby3	mTagBFP2-mBeRFP-mPapaya
mAmetrine-mCerulean3-mVenus	mT-Sapphire-mKate2-miRFP670	mAmetrine-mCerulean3-mPapaya				mTagBFP2-CyOFP1	mTagBFP2-mAmetrine-mOrange2	mTagBFP2-mBeRFP-CyOFP1
mAmetrine-mCerulean3-mClover3	mT-Sapphire-mKate2-mCardinal	mAmetrine-mCerulean3-mVenus				mTagBFP2-CyOFP1-miRFP670	mTagBFP2-mAmetrine-mPapaya	mTagBFP2-mBeRFP-mTFP1
mAmetrine-mCerulean3-CyOFP1	mT-Sapphire-mRuby3	mAmetrine-mCerulean3-mClover3				mTagBFP2-CyOFP1-mCardinal	mTagBFP2-mAmetrine-mVenus	mTagBFP2-LSSmOrange
mAmetrine-mCerulean3-EGFP	mT-Sapphire-mRuby3-miRFP670	mAmetrine-mCerulean3-CyOFP1				mTagBFP2-CyOFP1-mKate2	mTagBFP2-mAmetrine-mClover3	mTagBFP2-LSSmOrange-miRFP670
mAmetrine-mCerulean3-mTFP1	mT-Sapphire-mRuby3-mCardinal	mAmetrine-mCerulean3-EGFP				mTagBFP2-CyOFP1-mRuby3	mTagBFP2-mAmetrine-CyOFP1	mTagBFP2-LSSmOrange-mCardinal
mAmetrine-mCerulean3-mBeRFP	mT-Sapphire-mRuby3-mKate2	mAmetrine-mCerulean3-mTFP1				mTagBFP2-CyOFP1-mOrange2	mTagBFP2-mAmetrine-EGFP	mTagBFP2-LSSmOrange-mKate2
mT-Sapphire	mT-Sapphire-mOrange2	mAmetrine-mCerulean3-mBeRFP				mTagBFP2-CyOFP1-mPapaya	mTagBFP2-mAmetrine-mBeRFP	mTagBFP2-LSSmOrange-mRuby3
mT-Sapphire-miRFP670	mT-Sapphire-mOrange2-miRFP670	mT-Sapphire-miRFP670				mTagBFP2-CyOFP1-mVenus	mTagBFP2-mAmetrine-LSSmOrange	mTagBFP2-LSSmOrange-mPapaya
mT-Sapphire-mCardinal	mT-Sapphire-mOrange2-mCardinal	mT-Sapphire-mCardinal				mTagBFP2-CyOFP1-mClover3	mTagBFP2-mT-Sapphire-mCardinal	mTagBFP2-LSSmOrange-CyOFP1
mT-Sapphire-mCardinal-miRFP670	mT-Sapphire-mOrange2-mKate2	mT-Sapphire-mCardinal-miRFP670				mTagBFP2-EGFP-miRFP670	mTagBFP2-mT-Sapphire-mRuby3	mTagBFP2-LSSmOrange-mTFP1
mT-Sapphire-mKate2	mT-Sapphire-mOrange2-mRuby3	mT-Sapphire-mKate2				mTagBFP2-EGFP-mCardinal	mTagBFP2-mT-Sapphire-mOrange2	mTagBFP2-LSSmOrange-mBeRFP
mT-Sapphire-mKate2-miRFP670	mT-Sapphire-mPapaya	mT-Sapphire-mKate2-miRFP670				mTagBFP2-EGFP-mKate2	mTagBFP2-mT-Sapphire-mClover3	mTagBFP2-mCerulean3-mCardinal
mT-Sapphire-mKate2-mCardinal	mT-Sapphire-mPapaya-miRFP670	mT-Sapphire-mKate2-mCardinal				mTagBFP2-EGFP-mRuby3	mTagBFP2-mT-Sapphire-CyOFP1	mTagBFP2-mCerulean3-mKate2
mT-Sapphire-mRuby3	mT-Sapphire-mPapaya-mCardinal	mT-Sapphire-mRuby3				mTagBFP2-mTFP1-mCardinal	mTagBFP2-mT-Sapphire-EGFP	mTagBFP2-mCerulean3-mRuby3
mT-Sapphire-mRuby3-miRFP670	mT-Sapphire-mPapaya-mKate2	mT-Sapphire-mRuby3-miRFP670				mTagBFP2-mTFP1-mKate2	mTagBFP2-mT-Sapphire-mTFP1	mTagBFP2-mCerulean3-mOrange2
mT-Sapphire-mRuby3-mCardinal	mT-Sapphire-mPapaya-mRuby3	mT-Sapphire-mRuby3-mCardinal				mTagBFP2-mTFP1-mRuby3	mTagBFP2-mT-Sapphire-mBeRFP	mTagBFP2-mCerulean3-mPapaya
mT-Sapphire-mRuby3-mKate2	mT-Sapphire-mPapaya-mOrange2	mT-Sapphire-mRuby3-mKate2				mTagBFP2-mTFP1-CyOFP1	mTagBFP2-mT-Sapphire-LSSmOrange	mTagBFP2-mCerulean3-mVenus
mT-Sapphire-mOrange2	mT-Sapphire-mVenus-miRFP670	mT-Sapphire-mOrange2				mTagBFP2-mBeRFP-miRFP670	EBFP2	mTagBFP2-mCerulean3-mClover3
mT-Sapphire-mOrange2-miRFP670	mT-Sapphire-mVenus-mCardinal	mT-Sapphire-mOrange2-miRFP670				mTagBFP2-mBeRFP-mCardinal	EBFP2-miRFP670	mTagBFP2-mCerulean3-CyOFP1
mT-Sapphire-mOrange2-mCardinal	mT-Sapphire-mVenus-mKate2	mT-Sapphire-mOrange2-mCardinal				mTagBFP2-mBeRFP-mKate2	EBFP2-mCardinal-miRFP670	mTagBFP2-mCerulean3-EGFP
mT-Sapphire-mOrange2-mKate2	mT-Sapphire-mVenus-mRuby3	mT-Sapphire-mOrange2-mKate2				mTagBFP2-mBeRFP-mRuby3	EBFP2-mKate2	mTagBFP2-mCerulean3-mTFP1
mT-Sapphire-mOrange2-mRuby3	mT-Sapphire-mVenus-mOrange2	mT-Sapphire-mOrange2-mRuby3				mTagBFP2-mBeRFP-mOrange2	EBFP2-mKate2-miRFP670	mTagBFP2-mCerulean3-LSSmOrange
mT-Sapphire-mPapaya-miRFP670	mT-Sapphire-mVenus-mPapaya	mT-Sapphire-mPapaya-miRFP670				mTagBFP2-mBeRFP-mPapaya	EBFP2-mKate2-mCardinal	mTagBFP2-mAmetrine-miRFP670
mT-Sapphire-mPapaya-mCardinal	mT-Sapphire-mClover3-miRFP670	mT-Sapphire-mPapaya-mCardinal				mTagBFP2-mBeRFP-mClover3	EBFP2-mRuby3	mTagBFP2-mAmetrine-mCardinal
mT-Sapphire-mPapaya-mKate2	mT-Sapphire-mClover3-mCardinal	mT-Sapphire-mPapaya-mKate2				mTagBFP2-mBeRFP-CyOFP1	EBFP2-mRuby3-miRFP670	mTagBFP2-mAmetrine-mKate2
mT-Sapphire-mPapaya-mRuby3	mT-Sapphire-mClover3-mKate2	mT-Sapphire-mPapaya-mRuby3				mTagBFP2-LSSmOrange-miRFP670	EBFP2-mRuby3-mCardinal	mTagBFP2-mAmetrine-mRuby3
mT-Sapphire-mPapaya-mOrange2	mT-Sapphire-mClover3-mRuby3	mT-Sapphire-mPapaya-mOrange2				mTagBFP2-LSSmOrange-mCardinal	EBFP2-mRuby3-mKate2	mTagBFP2-mAmetrine-mOrange2
mT-Sapphire-mVenus-miRFP670	mT-Sapphire-mClover3-mOrange2	mT-Sapphire-mVenus-miRFP670				mTagBFP2-LSSmOrange-mKate2	EBFP2-mOrange2	mTagBFP2-mAmetrine-mPapaya
mT-Sapphire-mVenus-mCardinal	mT-Sapphire-mClover3-mPapaya	mT-Sapphire-mVenus-mCardinal				mTagBFP2-LSSmOrange-mRuby3	EBFP2-mOrange2-miRFP670	mTagBFP2-mAmetrine-mVenus
mT-Sapphire-mVenus-mKate2	mT-Sapphire-mClover3-mVenus	mT-Sapphire-mVenus-mKate2				mTagBFP2-LSSmOrange-mOrange2	EBFP2-mOrange2-mCardinal	mTagBFP2-mAmetrine-mClover3
mT-Sapphire-mVenus-mRuby3	mT-Sapphire-CyOFP1	mT-Sapphire-mVenus-mRuby3				mTagBFP2-LSSmOrange-mPapaya	EBFP2-mOrange2-mKate2	mTagBFP2-mAmetrine-CyOFP1
mT-Sapphire-mVenus-mOrange2	mT-Sapphire-CyOFP1-miRFP670	mT-Sapphire-mVenus-mOrange2				mTagBFP2-LSSmOrange-mVenus	EBFP2-mOrange2-mRuby3	mTagBFP2-mAmetrine-mBeRFP
mT-Sapphire-mVenus-mPapaya	mT-Sapphire-CyOFP1-mCardinal	mT-Sapphire-mVenus-mPapaya				mTagBFP2-LSSmOrange-mClover3	EBFP2-mPapaya	mTagBFP2-mAmetrine-LSSmOrange
mT-Sapphire-mClover3-miRFP670	mT-Sapphire-CyOFP1-mKate2	mT-Sapphire-mClover3-miRFP670				mTagBFP2-LSSmOrange-CyOFP1	EBFP2-mPapaya-miRFP670	mTagBFP2-mT-Sapphire-mCardinal
mT-Sapphire-mClover3-mCardinal	mT-Sapphire-CyOFP1-mRuby3	mT-Sapphire-mClover3-mCardinal				mTagBFP2-LSSmOrange-mBeRFP	EBFP2-mPapaya-mCardinal	mTagBFP2-mT-Sapphire-mRuby3
mT-Sapphire-mClover3-mKate2	mT-Sapphire-CyOFP1-mOrange2	mT-Sapphire-mClover3-mKate2				mTagBFP2-mCerulean3-mCardinal	EBFP2-mPapaya-mKate2	mTagBFP2-mT-Sapphire-mOrange2
mT-Sapphire-mClover3-mRuby3	mT-Sapphire-CyOFP1-mPapaya	mT-Sapphire-mClover3-mRuby3				mTagBFP2-mCerulean3-mKate2	EBFP2-mPapaya-mRuby3	mTagBFP2-mT-Sapphire-mVenus
mT-Sapphire-mClover3-mOrange2	mT-Sapphire-CyOFP1-mVenus	mT-Sapphire-mClover3-mOrange2				mTagBFP2-mCerulean3-mRuby3	EBFP2-mPapaya-mOrange2	mTagBFP2-mT-Sapphire-mClover3
mT-Sapphire-mClover3-mPapaya	mT-Sapphire-CyOFP1-mClover3	mT-Sapphire-mClover3-mPapaya				mTagBFP2-mCerulean3-mOrange2	EBFP2-mVenus	mTagBFP2-mT-Sapphire-CyOFP1
mT-Sapphire-mClover3-mVenus	mT-Sapphire-EGFP-mCardinal	mT-Sapphire-mClover3-mVenus				mTagBFP2-mCerulean3-mPapaya	EBFP2-mVenus-miRFP670	mTagBFP2-mT-Sapphire-EGFP
mT-Sapphire-CyOFP1	mT-Sapphire-EGFP-mKate2	mT-Sapphire-CyOFP1				mTagBFP2-mCerulean3-mVenus	EBFP2-mVenus-mCardinal	mTagBFP2-mT-Sapphire-mTFP1
mT-Sapphire-CyOFP1-miRFP670	mT-Sapphire-EGFP-mRuby3	mT-Sapphire-CyOFP1-miRFP670				mTagBFP2-mCerulean3-mClover3	EBFP2-mVenus-mKate2	mTagBFP2-mT-Sapphire-mBeRFP
mT-Sapphire-CyOFP1-mCardinal	mT-Sapphire-EGFP-mOrange2	mT-Sapphire-CyOFP1-mCardinal				mTagBFP2-mCerulean3-CyOFP1	EBFP2-mVenus-mRuby3	mTagBFP2-mT-Sapphire-LSSmOrange
mT-Sapphire-CyOFP1-mKate2	mT-Sapphire-EGFP-mPapaya	mT-Sapphire-CyOFP1-mKate2				mTagBFP2-mCerulean3-mTFP1	EBFP2-mVenus-mOrange2	EBFP2
mT-Sapphire-CyOFP1-mRuby3	mT-Sapphire-EGFP-mVenus	mT-Sapphire-CyOFP1-mRuby3				mTagBFP2-mCerulean3-mBeRFP	EBFP2-mVenus-mPapaya	EBFP2-miRFP670
mT-Sapphire-CyOFP1-mOrange2	mT-Sapphire-EGFP-mClover3	mT-Sapphire-CyOFP1-mOrange2				mTagBFP2-mCerulean3-LSSmOrange	EBFP2-mClover3	EBFP2-mCardinal-miRFP670
mT-Sapphire-CyOFP1-mPapaya	mT-Sapphire-EGFP-CyOFP1	mT-Sapphire-CyOFP1-mPapaya				mTagBFP2-mAmetrine-miRFP670	EBFP2-mClover3-miRFP670	EBFP2-mKate2
mT-Sapphire-CyOFP1-mVenus	mT-Sapphire-mTFP1-mCardinal	mT-Sapphire-CyOFP1-mVenus				mTagBFP2-mAmetrine-mCardinal	EBFP2-mClover3-mCardinal	EBFP2-mKate2-miRFP670
mT-Sapphire-CyOFP1-mClover3	mT-Sapphire-mTFP1-mKate2	mT-Sapphire-CyOFP1-mClover3				mTagBFP2-mAmetrine-mKate2	EBFP2-mClover3-mKate2	EBFP2-mKate2-mCardinal
mT-Sapphire-EGFP-mCardinal	mT-Sapphire-mTFP1-mRuby3	mT-Sapphire-EGFP-mCardinal				mTagBFP2-mAmetrine-mRuby3	EBFP2-mClover3-mRuby3	EBFP2-mRuby3
mT-Sapphire-EGFP-mKate2	mT-Sapphire-mTFP1-mOrange2	mT-Sapphire-EGFP-mKate2				mTagBFP2-mAmetrine-mOrange2	EBFP2-mClover3-mOrange2	EBFP2-mRuby3-miRFP670
mT-Sapphire-EGFP-mRuby3	mT-Sapphire-mTFP1-mPapaya	mT-Sapphire-EGFP-mRuby3				mTagBFP2-mAmetrine-mPapaya	EBFP2-mClover3-mPapaya	EBFP2-mRuby3-mCardinal
mT-Sapphire-EGFP-mOrange2	mT-Sapphire-mTFP1-mVenus	mT-Sapphire-EGFP-mOrange2				mTagBFP2-mAmetrine-mVenus	EBFP2-mClover3-mVenus	EBFP2-mRuby3-mKate2
mT-Sapphire-EGFP-mPapaya	mT-Sapphire-mTFP1-mClover3	mT-Sapphire-EGFP-mPapaya				mTagBFP2-mAmetrine-mClover3	EBFP2-CyOFP1	EBFP2-mOrange2-miRFP670
mT-Sapphire-EGFP-mVenus	mT-Sapphire-mTFP1-CyOFP1	mT-Sapphire-EGFP-mVenus				mTagBFP2-mAmetrine-CyOFP1	EBFP2-CyOFP1-miRFP670	EBFP2-mOrange2-mCardinal
mT-Sapphire-EGFP-mClover3	mT-Sapphire-mTFP1-EGFP	mT-Sapphire-EGFP-mClover3				mTagBFP2-mAmetrine-EGFP	EBFP2-CyOFP1-mCardinal	EBFP2-mOrange2-mKate2
mT-Sapphire-EGFP-CyOFP1	mT-Sapphire-mBeRFP-miRFP670	mT-Sapphire-EGFP-CyOFP1				mTagBFP2-mAmetrine-mTFP1	EBFP2-CyOFP1-mKate2	EBFP2-mOrange2-mRuby3
mT-Sapphire-mTFP1-mCardinal	mT-Sapphire-mBeRFP-mCardinal	mT-Sapphire-mTFP1-mCardinal				mTagBFP2-mAmetrine-mBeRFP	EBFP2-CyOFP1-mRuby3	EBFP2-mPapaya
mT-Sapphire-mTFP1-mKate2	mT-Sapphire-mBeRFP-mKate2	mT-Sapphire-mTFP1-mKate2				mTagBFP2-mAmetrine-LSSmOrange	EBFP2-CyOFP1-mOrange2	EBFP2-mPapaya-miRFP670
mT-Sapphire-mTFP1-mRuby3	mT-Sapphire-mBeRFP-mRuby3	mT-Sapphire-mTFP1-mRuby3				mTagBFP2-mT-Sapphire-mCardinal	EBFP2-CyOFP1-mPapaya	EBFP2-mPapaya-mCardinal
mT-Sapphire-mTFP1-mOrange2	mT-Sapphire-mBeRFP-mOrange2	mT-Sapphire-mTFP1-mOrange2				mTagBFP2-mT-Sapphire-mRuby3	EBFP2-CyOFP1-mVenus	EBFP2-mPapaya-mKate2
mT-Sapphire-mTFP1-mPapaya	mT-Sapphire-mBeRFP-mVenus	mT-Sapphire-mTFP1-mPapaya				mTagBFP2-mT-Sapphire-mOrange2	EBFP2-CyOFP1-mClover3	EBFP2-mPapaya-mRuby3
mT-Sapphire-mTFP1-mVenus	mT-Sapphire-mBeRFP-mClover3	mT-Sapphire-mTFP1-mVenus				mTagBFP2-mT-Sapphire-mVenus	EBFP2-EGFP	EBFP2-mPapaya-mOrange2
mT-Sapphire-mTFP1-mClover3	mT-Sapphire-mBeRFP-CyOFP1	mT-Sapphire-mTFP1-mClover3				mTagBFP2-mT-Sapphire-mClover3	EBFP2-EGFP-miRFP670	EBFP2-mVenus
mT-Sapphire-mTFP1-CyOFP1	mT-Sapphire-mBeRFP-mTFP1	mT-Sapphire-mTFP1-CyOFP1				mTagBFP2-mT-Sapphire-CyOFP1	EBFP2-EGFP-mCardinal	EBFP2-mVenus-miRFP670
mT-Sapphire-mTFP1-EGFP	mT-Sapphire-LSSmOrange-miRFP670	mT-Sapphire-mTFP1-EGFP				mTagBFP2-mT-Sapphire-EGFP	EBFP2-EGFP-mKate2	EBFP2-mVenus-mCardinal
mT-Sapphire-mBeRFP-miRFP670	mT-Sapphire-LSSmOrange-mCardinal	mT-Sapphire-mBeRFP-miRFP670				mTagBFP2-mT-Sapphire-mTFP1	EBFP2-EGFP-mRuby3	EBFP2-mVenus-mKate2
mT-Sapphire-mBeRFP-mCardinal	mT-Sapphire-LSSmOrange-mKate2	mT-Sapphire-mBeRFP-mCardinal				mTagBFP2-mT-Sapphire-mBeRFP	EBFP2-EGFP-mOrange2	EBFP2-mVenus-mRuby3
mT-Sapphire-mBeRFP-mKate2	mT-Sapphire-LSSmOrange-mRuby3	mT-Sapphire-mBeRFP-mKate2				mTagBFP2-mT-Sapphire-LSSmOrange	EBFP2-EGFP-mPapaya	EBFP2-mVenus-mOrange2
mT-Sapphire-mBeRFP-mRuby3	mT-Sapphire-LSSmOrange-mOrange2	mT-Sapphire-mBeRFP-mRuby3				EBFP2	EBFP2-EGFP-mClover3	EBFP2-mVenus-mPapaya
mT-Sapphire-mBeRFP-mOrange2	mT-Sapphire-LSSmOrange-mVenus	mT-Sapphire-mBeRFP-mOrange2				EBFP2-miRFP670	EBFP2-EGFP-CyOFP1	EBFP2-mClover3-miRFP670
mT-Sapphire-mBeRFP-mVenus	mT-Sapphire-LSSmOrange-mClover3	mT-Sapphire-mBeRFP-mVenus				EBFP2-mCardinal-miRFP670	EBFP2-mTFP1-miRFP670	EBFP2-mClover3-mCardinal
mT-Sapphire-mBeRFP-mClover3	mT-Sapphire-LSSmOrange-CyOFP1	mT-Sapphire-mBeRFP-mClover3				EBFP2-mKate2	EBFP2-mTFP1-mCardinal	EBFP2-mClover3-mKate2
mT-Sapphire-mBeRFP-CyOFP1	mT-Sapphire-mCerulean3-mCardinal	mT-Sapphire-mBeRFP-CyOFP1				EBFP2-mKate2-miRFP670	EBFP2-mTFP1-mKate2	EBFP2-mClover3-mRuby3
mT-Sapphire-mBeRFP-mTFP1	mT-Sapphire-mCerulean3-mKate2	mT-Sapphire-mBeRFP-mTFP1				EBFP2-mKate2-mCardinal	EBFP2-mTFP1-mRuby3	EBFP2-mClover3-mOrange2
mT-Sapphire-LSSmOrange-miRFP670	mT-Sapphire-mCerulean3-mRuby3	mT-Sapphire-LSSmOrange-miRFP670				EBFP2-mRuby3	EBFP2-mTFP1-mOrange2	EBFP2-mClover3-mPapaya
mT-Sapphire-LSSmOrange-mCardinal	mT-Sapphire-mCerulean3-mOrange2	mT-Sapphire-LSSmOrange-mCardinal				EBFP2-mRuby3-miRFP670	EBFP2-mTFP1-mPapaya	EBFP2-CyOFP1
mT-Sapphire-LSSmOrange-mKate2	mT-Sapphire-mCerulean3-mPapaya	mT-Sapphire-LSSmOrange-mKate2				EBFP2-mRuby3-mCardinal	EBFP2-mTFP1-mVenus	EBFP2-CyOFP1-miRFP670
mT-Sapphire-LSSmOrange-mRuby3	mT-Sapphire-mCerulean3-mVenus	mT-Sapphire-LSSmOrange-mRuby3				EBFP2-mRuby3-mKate2	EBFP2-mTFP1-mClover3	EBFP2-CyOFP1-mCardinal
mT-Sapphire-LSSmOrange-mOrange2	mT-Sapphire-mCerulean3-mClover3	mT-Sapphire-LSSmOrange-mOrange2				EBFP2-mOrange2	EBFP2-mTFP1-CyOFP1	EBFP2-CyOFP1-mKate2
mT-Sapphire-LSSmOrange-mVenus	mT-Sapphire-mCerulean3-CyOFP1	mT-Sapphire-LSSmOrange-mVenus				EBFP2-mOrange2-miRFP670	EBFP2-mTFP1-EGFP	EBFP2-CyOFP1-mRuby3
mT-Sapphire-LSSmOrange-mClover3	mT-Sapphire-mCerulean3-EGFP	mT-Sapphire-LSSmOrange-mClover3				EBFP2-mOrange2-mCardinal	EBFP2-mBeRFP	EBFP2-CyOFP1-mOrange2
mT-Sapphire-LSSmOrange-CyOFP1	mT-Sapphire-mCerulean3-mTFP1	mT-Sapphire-LSSmOrange-CyOFP1				EBFP2-mOrange2-mKate2	EBFP2-mBeRFP-miRFP670	EBFP2-CyOFP1-mPapaya
mT-Sapphire-mCerulean3-mCardinal	mT-Sapphire-mCerulean3-mBeRFP	mT-Sapphire-mCerulean3-mCardinal				EBFP2-mOrange2-mRuby3	EBFP2-mBeRFP-mCardinal	EBFP2-CyOFP1-mVenus
mT-Sapphire-mCerulean3-mKate2	mT-Sapphire-mAmetrine-miRFP670	mT-Sapphire-mCerulean3-mKate2				EBFP2-mPapaya	EBFP2-mBeRFP-mKate2	EBFP2-CyOFP1-mClover3
mT-Sapphire-mCerulean3-mRuby3	mT-Sapphire-mAmetrine-mCardinal	mT-Sapphire-mCerulean3-mRuby3				EBFP2-mPapaya-miRFP670	EBFP2-mBeRFP-mRuby3	EBFP2-EGFP
mT-Sapphire-mCerulean3-mOrange2	mT-Sapphire-mAmetrine-mKate2	mT-Sapphire-mCerulean3-mOrange2				EBFP2-mPapaya-mCardinal	EBFP2-mBeRFP-mOrange2	EBFP2-EGFP-miRFP670
mT-Sapphire-mCerulean3-mPapaya	mT-Sapphire-mAmetrine-mRuby3	mT-Sapphire-mCerulean3-mPapaya				EBFP2-mPapaya-mKate2	EBFP2-mBeRFP-mPapaya	EBFP2-EGFP-mCardinal
mT-Sapphire-mCerulean3-mVenus	mT-Sapphire-mAmetrine-mOrange2	mT-Sapphire-mCerulean3-mVenus				EBFP2-mPapaya-mRuby3	EBFP2-mBeRFP-mVenus	EBFP2-EGFP-mKate2
mT-Sapphire-mCerulean3-mClover3	mT-Sapphire-mAmetrine-mVenus	mT-Sapphire-mCerulean3-mClover3				EBFP2-mPapaya-mOrange2	EBFP2-mBeRFP-mClover3	EBFP2-EGFP-mRuby3
mT-Sapphire-mCerulean3-CyOFP1	mT-Sapphire-mAmetrine-mClover3	mT-Sapphire-mCerulean3-CyOFP1				EBFP2-mVenus-miRFP670	EBFP2-mBeRFP-CyOFP1	EBFP2-EGFP-mOrange2
mT-Sapphire-mCerulean3-EGFP	mT-Sapphire-mAmetrine-CyOFP1	mT-Sapphire-mCerulean3-EGFP				EBFP2-mVenus-mCardinal	EBFP2-mBeRFP-EGFP	EBFP2-EGFP-mPapaya
mT-Sapphire-mCerulean3-mTFP1	mTagBFP2-miRFP670	mT-Sapphire-mCerulean3-mTFP1				EBFP2-mVenus-mKate2	EBFP2-mBeRFP-mTFP1	EBFP2-EGFP-mVenus
mT-Sapphire-mCerulean3-mBeRFP	mTagBFP2-mCardinal-miRFP670	mT-Sapphire-mCerulean3-mBeRFP				EBFP2-mVenus-mRuby3	EBFP2-LSSmOrange-miRFP670	EBFP2-EGFP-CyOFP1
mT-Sapphire-mAmetrine-miRFP670	mTagBFP2-mKate2	mT-Sapphire-mAmetrine-miRFP670				EBFP2-mVenus-mOrange2	EBFP2-LSSmOrange-mCardinal	EBFP2-mTFP1-miRFP670
mT-Sapphire-mAmetrine-mCardinal	mTagBFP2-mKate2-miRFP670	mT-Sapphire-mAmetrine-mCardinal				EBFP2-mVenus-mPapaya	EBFP2-LSSmOrange-mKate2	EBFP2-mTFP1-mCardinal
mT-Sapphire-mAmetrine-mKate2	mTagBFP2-mKate2-mCardinal	mT-Sapphire-mAmetrine-mKate2				EBFP2-mClover3	EBFP2-LSSmOrange-mRuby3	EBFP2-mTFP1-mKate2
mT-Sapphire-mAmetrine-mRuby3	mTagBFP2-mRuby3	mT-Sapphire-mAmetrine-mRuby3				EBFP2-mClover3-miRFP670	EBFP2-LSSmOrange-mOrange2	EBFP2-mTFP1-mRuby3
mT-Sapphire-mAmetrine-mOrange2	mTagBFP2-mRuby3-miRFP670	mT-Sapphire-mAmetrine-mOrange2				EBFP2-mClover3-mCardinal	EBFP2-LSSmOrange-mPapaya	EBFP2-mTFP1-mOrange2
mT-Sapphire-mAmetrine-mPapaya	mTagBFP2-mRuby3-mCardinal	mT-Sapphire-mAmetrine-mPapaya				EBFP2-mClover3-mKate2	EBFP2-LSSmOrange-mClover3	EBFP2-mTFP1-mPapaya
mT-Sapphire-mAmetrine-mVenus	mTagBFP2-mRuby3-mKate2	mT-Sapphire-mAmetrine-mVenus				EBFP2-mClover3-mRuby3	EBFP2-LSSmOrange-CyOFP1	EBFP2-mTFP1-mVenus
mT-Sapphire-mAmetrine-mClover3	mTagBFP2-mOrange2	mT-Sapphire-mAmetrine-mClover3				EBFP2-mClover3-mOrange2	EBFP2-LSSmOrange-EGFP	EBFP2-mTFP1-mClover3
mT-Sapphire-mAmetrine-CyOFP1	mTagBFP2-mOrange2-miRFP670	mT-Sapphire-mAmetrine-CyOFP1				EBFP2-mClover3-mPapaya	EBFP2-LSSmOrange-mTFP1	EBFP2-mTFP1-CyOFP1
mTagBFP2-miRFP670	mTagBFP2-mOrange2-mCardinal	mTagBFP2-miRFP670				EBFP2-mClover3-mVenus	EBFP2-LSSmOrange-mBeRFP	EBFP2-mTFP1-EGFP
mTagBFP2-mCardinal-miRFP670	mTagBFP2-mOrange2-mKate2	mTagBFP2-mCardinal-miRFP670				EBFP2-CyOFP1	EBFP2-mCerulean3-mCardinal	EBFP2-mBeRFP
mTagBFP2-mKate2	mTagBFP2-mOrange2-mRuby3	mTagBFP2-mKate2				EBFP2-CyOFP1-miRFP670	EBFP2-mCerulean3-mKate2	EBFP2-mBeRFP-miRFP670
mTagBFP2-mKate2-miRFP670	mTagBFP2-mPapaya	mTagBFP2-mKate2-miRFP670				EBFP2-CyOFP1-mCardinal	EBFP2-mCerulean3-mRuby3	EBFP2-mBeRFP-mCardinal
mTagBFP2-mKate2-mCardinal	mTagBFP2-mPapaya-miRFP670	mTagBFP2-mKate2-mCardinal				EBFP2-CyOFP1-mKate2	EBFP2-mCerulean3-mOrange2	EBFP2-mBeRFP-mKate2
mTagBFP2-mRuby3	mTagBFP2-mPapaya-mCardinal	mTagBFP2-mRuby3				EBFP2-CyOFP1-mRuby3	EBFP2-mCerulean3-mPapaya	EBFP2-mBeRFP-mRuby3
mTagBFP2-mRuby3-miRFP670	mTagBFP2-mPapaya-mKate2	mTagBFP2-mRuby3-miRFP670				EBFP2-CyOFP1-mOrange2	EBFP2-mCerulean3-mVenus	EBFP2-mBeRFP-mOrange2
mTagBFP2-mRuby3-mCardinal	mTagBFP2-mPapaya-mRuby3	mTagBFP2-mRuby3-mCardinal				EBFP2-CyOFP1-mPapaya	EBFP2-mCerulean3-mClover3	EBFP2-mBeRFP-mPapaya
mTagBFP2-mRuby3-mKate2	mTagBFP2-mPapaya-mOrange2	mTagBFP2-mRuby3-mKate2				EBFP2-CyOFP1-mVenus	EBFP2-mCerulean3-CyOFP1	EBFP2-mBeRFP-mVenus
mTagBFP2-mOrange2	mTagBFP2-mVenus	mTagBFP2-mOrange2				EBFP2-CyOFP1-mClover3	EBFP2-mCerulean3-mTFP1	EBFP2-mBeRFP-mClover3
mTagBFP2-mOrange2-miRFP670	mTagBFP2-mVenus-miRFP670	mTagBFP2-mOrange2-miRFP670				EBFP2-EGFP	EBFP2-mCerulean3-mBeRFP	EBFP2-mBeRFP-CyOFP1
mTagBFP2-mOrange2-mCardinal	mTagBFP2-mVenus-mCardinal	mTagBFP2-mOrange2-mCardinal				EBFP2-EGFP-miRFP670	EBFP2-mCerulean3-LSSmOrange	EBFP2-mBeRFP-EGFP
mTagBFP2-mOrange2-mKate2	mTagBFP2-mVenus-mKate2	mTagBFP2-mOrange2-mKate2				EBFP2-EGFP-mCardinal	EBFP2-mAmetrine-miRFP670	EBFP2-mBeRFP-mTFP1
mTagBFP2-mOrange2-mRuby3	mTagBFP2-mVenus-mRuby3	mTagBFP2-mOrange2-mRuby3				EBFP2-EGFP-mKate2	EBFP2-mAmetrine-mCardinal	EBFP2-LSSmOrange-miRFP670
mTagBFP2-mPapaya	mTagBFP2-mVenus-mOrange2	mTagBFP2-mPapaya				EBFP2-EGFP-mRuby3	EBFP2-mAmetrine-mKate2	EBFP2-LSSmOrange-mCardinal
mTagBFP2-mPapaya-miRFP670	mTagBFP2-mVenus-mPapaya	mTagBFP2-mPapaya-miRFP670				EBFP2-EGFP-mOrange2	EBFP2-mAmetrine-mOrange2	EBFP2-LSSmOrange-mKate2
mTagBFP2-mPapaya-mCardinal	mTagBFP2-mClover3-miRFP670	mTagBFP2-mPapaya-mCardinal				EBFP2-EGFP-mPapaya	EBFP2-mAmetrine-CyOFP1	EBFP2-LSSmOrange-mRuby3
mTagBFP2-mPapaya-mKate2	mTagBFP2-mClover3-mCardinal	mTagBFP2-mPapaya-mKate2				EBFP2-EGFP-mClover3	EBFP2-mAmetrine-mBeRFP	EBFP2-LSSmOrange-mOrange2
mTagBFP2-mPapaya-mRuby3	mTagBFP2-mClover3-mKate2	mTagBFP2-mPapaya-mRuby3				EBFP2-EGFP-CyOFP1	EBFP2-mAmetrine-LSSmOrange	EBFP2-LSSmOrange-mPapaya
mTagBFP2-mPapaya-mOrange2	mTagBFP2-mClover3-mRuby3	mTagBFP2-mPapaya-mOrange2				EBFP2-mTFP1-miRFP670	EBFP2-mT-Sapphire-mCardinal	EBFP2-LSSmOrange-CyOFP1
mTagBFP2-mVenus	mTagBFP2-mClover3-mOrange2	mTagBFP2-mVenus				EBFP2-mTFP1-mCardinal	EBFP2-mT-Sapphire-mRuby3	EBFP2-LSSmOrange-EGFP
mTagBFP2-mVenus-miRFP670	mTagBFP2-mClover3-mPapaya	mTagBFP2-mVenus-miRFP670				EBFP2-mTFP1-mKate2	EBFP2-mT-Sapphire-mOrange2	EBFP2-LSSmOrange-mTFP1
mTagBFP2-mVenus-mCardinal	mTagBFP2-mClover3-mVenus	mTagBFP2-mVenus-mCardinal				EBFP2-mTFP1-mRuby3	EBFP2-mT-Sapphire-mClover3	EBFP2-LSSmOrange-mBeRFP
mTagBFP2-mVenus-mKate2	mTagBFP2-CyOFP1	mTagBFP2-mVenus-mKate2				EBFP2-mTFP1-mOrange2	EBFP2-mT-Sapphire-CyOFP1	EBFP2-mCerulean3-mCardinal
mTagBFP2-mVenus-mRuby3	mTagBFP2-CyOFP1-miRFP670	mTagBFP2-mVenus-mRuby3				EBFP2-mTFP1-mPapaya	EBFP2-mT-Sapphire-mBeRFP	EBFP2-mCerulean3-mKate2
mTagBFP2-mVenus-mOrange2	mTagBFP2-CyOFP1-mCardinal	mTagBFP2-mVenus-mPapaya				EBFP2-mTFP1-mVenus	EBFP2-mT-Sapphire-LSSmOrange	EBFP2-mCerulean3-mRuby3
mTagBFP2-mVenus-mPapaya	mTagBFP2-CyOFP1-mKate2	mTagBFP2-mClover3-miRFP670				EBFP2-mTFP1-mClover3	EBFP2-mTagBFP2-mVenus	EBFP2-mCerulean3-mOrange2
mTagBFP2-mClover3-miRFP670	mTagBFP2-CyOFP1-mRuby3	mTagBFP2-mClover3-mCardinal				EBFP2-mTFP1-CyOFP1	EBFP2-mTagBFP2-mClover3	EBFP2-mCerulean3-mPapaya
mTagBFP2-mClover3-mCardinal	mTagBFP2-CyOFP1-mOrange2	mTagBFP2-mClover3-mKate2				EBFP2-mTFP1-EGFP	EBFP2-mTagBFP2-CyOFP1	EBFP2-mCerulean3-mVenus
mTagBFP2-mClover3-mKate2	mTagBFP2-CyOFP1-mPapaya	mTagBFP2-mClover3-mRuby3				EBFP2-mBeRFP	EBFP2-mTagBFP2-mTFP1	EBFP2-mCerulean3-mClover3
mTagBFP2-mClover3-mRuby3	mTagBFP2-CyOFP1-mVenus	mTagBFP2-mClover3-mOrange2				EBFP2-mBeRFP-miRFP670	EBFP2-mTagBFP2-mBeRFP	EBFP2-mCerulean3-CyOFP1
mTagBFP2-mClover3-mOrange2	mTagBFP2-CyOFP1-mClover3	mTagBFP2-mClover3-mPapaya				EBFP2-mBeRFP-mCardinal	EBFP2-mTagBFP2-LSSmOrange	EBFP2-mCerulean3-mBeRFP
mTagBFP2-mClover3-mPapaya	mTagBFP2-EGFP-miRFP670	mTagBFP2-mClover3-mVenus				EBFP2-mBeRFP-mKate2		EBFP2-mCerulean3-LSSmOrange
mTagBFP2-mClover3-mVenus	mTagBFP2-EGFP-mCardinal	mTagBFP2-CyOFP1				EBFP2-mBeRFP-mRuby3		EBFP2-mAmetrine-miRFP670
mTagBFP2-CyOFP1	mTagBFP2-EGFP-mKate2	mTagBFP2-CyOFP1-miRFP670				EBFP2-mBeRFP-mOrange2		EBFP2-mAmetrine-mCardinal
mTagBFP2-CyOFP1-miRFP670	mTagBFP2-EGFP-mRuby3	mTagBFP2-CyOFP1-mCardinal				EBFP2-mBeRFP-mPapaya		EBFP2-mAmetrine-mKate2
mTagBFP2-CyOFP1-mCardinal	mTagBFP2-EGFP-mOrange2	mTagBFP2-CyOFP1-mKate2				EBFP2-mBeRFP-mVenus		EBFP2-mAmetrine-mRuby3
mTagBFP2-CyOFP1-mKate2	mTagBFP2-EGFP-mPapaya	mTagBFP2-CyOFP1-mRuby3				EBFP2-mBeRFP-mClover3		EBFP2-mAmetrine-mOrange2
mTagBFP2-CyOFP1-mRuby3	mTagBFP2-EGFP-CyOFP1	mTagBFP2-CyOFP1-mOrange2				EBFP2-mBeRFP-CyOFP1		EBFP2-mAmetrine-mClover3
mTagBFP2-CyOFP1-mOrange2	mTagBFP2-mTFP1-miRFP670	mTagBFP2-CyOFP1-mPapaya				EBFP2-mBeRFP-EGFP		EBFP2-mAmetrine-CyOFP1
mTagBFP2-CyOFP1-mPapaya	mTagBFP2-mTFP1-mCardinal	mTagBFP2-CyOFP1-mVenus				EBFP2-mBeRFP-mTFP1		EBFP2-mAmetrine-mBeRFP
mTagBFP2-CyOFP1-mVenus	mTagBFP2-mTFP1-mKate2	mTagBFP2-CyOFP1-mClover3				EBFP2-LSSmOrange-miRFP670		EBFP2-mAmetrine-LSSmOrange
mTagBFP2-CyOFP1-mClover3	mTagBFP2-mTFP1-mRuby3	mTagBFP2-EGFP-miRFP670				EBFP2-LSSmOrange-mCardinal		EBFP2-mT-Sapphire-mCardinal
mTagBFP2-EGFP	mTagBFP2-mTFP1-mOrange2	mTagBFP2-EGFP-mCardinal				EBFP2-LSSmOrange-mKate2		EBFP2-mT-Sapphire-mRuby3
mTagBFP2-EGFP-miRFP670	mTagBFP2-mTFP1-mPapaya	mTagBFP2-EGFP-mKate2				EBFP2-LSSmOrange-mRuby3		EBFP2-mT-Sapphire-mOrange2
mTagBFP2-EGFP-mCardinal	mTagBFP2-mTFP1-mVenus	mTagBFP2-EGFP-mRuby3				EBFP2-LSSmOrange-mOrange2		EBFP2-mT-Sapphire-mClover3
mTagBFP2-EGFP-mKate2	mTagBFP2-mTFP1-mClover3	mTagBFP2-EGFP-mOrange2				EBFP2-LSSmOrange-mPapaya		EBFP2-mT-Sapphire-CyOFP1
mTagBFP2-EGFP-mRuby3	mTagBFP2-mTFP1-CyOFP1	mTagBFP2-EGFP-mPapaya				EBFP2-LSSmOrange-mClover3		EBFP2-mT-Sapphire-mBeRFP
mTagBFP2-EGFP-mOrange2	mTagBFP2-mTFP1-EGFP	mTagBFP2-EGFP-mVenus				EBFP2-LSSmOrange-CyOFP1		EBFP2-mT-Sapphire-LSSmOrange
mTagBFP2-EGFP-mPapaya	mTagBFP2-mBeRFP	mTagBFP2-EGFP-CyOFP1				EBFP2-LSSmOrange-EGFP		EBFP2-mTagBFP2-mRuby3
mTagBFP2-EGFP-CyOFP1	mTagBFP2-mBeRFP-miRFP670	mTagBFP2-mTFP1				EBFP2-LSSmOrange-mTFP1		EBFP2-mTagBFP2-mVenus
mTagBFP2-mTFP1	mTagBFP2-mBeRFP-mCardinal	mTagBFP2-mTFP1-miRFP670				EBFP2-LSSmOrange-mBeRFP		EBFP2-mTagBFP2-mClover3
mTagBFP2-mTFP1-miRFP670	mTagBFP2-mBeRFP-mKate2	mTagBFP2-mTFP1-mCardinal				EBFP2-mCerulean3-mCardinal		EBFP2-mTagBFP2-CyOFP1
mTagBFP2-mTFP1-mCardinal	mTagBFP2-mBeRFP-mRuby3	mTagBFP2-mTFP1-mKate2				EBFP2-mCerulean3-mKate2		EBFP2-mTagBFP2-mTFP1
mTagBFP2-mTFP1-mKate2	mTagBFP2-mBeRFP-mOrange2	mTagBFP2-mTFP1-mRuby3				EBFP2-mCerulean3-mRuby3		EBFP2-mTagBFP2-mBeRFP
mTagBFP2-mTFP1-mRuby3	mTagBFP2-mBeRFP-mPapaya	mTagBFP2-mTFP1-mOrange2				EBFP2-mCerulean3-mOrange2		EBFP2-mTagBFP2-LSSmOrange
mTagBFP2-mTFP1-mOrange2	mTagBFP2-mBeRFP-mVenus	mTagBFP2-mTFP1-mPapaya				EBFP2-mCerulean3-mPapaya
mTagBFP2-mTFP1-mPapaya	mTagBFP2-mBeRFP-mClover3	mTagBFP2-mTFP1-mVenus				EBFP2-mCerulean3-mVenus
mTagBFP2-mTFP1-mVenus	mTagBFP2-mBeRFP-CyOFP1	mTagBFP2-mTFP1-mClover3				EBFP2-mCerulean3-mClover3
mTagBFP2-mTFP1-mClover3	mTagBFP2-mBeRFP-EGFP	mTagBFP2-mTFP1-CyOFP1				EBFP2-mCerulean3-CyOFP1
mTagBFP2-mTFP1-CyOFP1	mTagBFP2-mBeRFP-mTFP1	mTagBFP2-mBeRFP				EBFP2-mCerulean3-mTFP1
mTagBFP2-mBeRFP	mTagBFP2-LSSmOrange	mTagBFP2-mBeRFP-miRFP670				EBFP2-mCerulean3-LSSmOrange
mTagBFP2-mBeRFP-miRFP670	mTagBFP2-LSSmOrange-miRFP670	mTagBFP2-mBeRFP-mCardinal				EBFP2-mAmetrine-miRFP670
mTagBFP2-mBeRFP-mCardinal	mTagBFP2-LSSmOrange-mCardinal	mTagBFP2-mBeRFP-mKate2				EBFP2-mAmetrine-mCardinal
mTagBFP2-mBeRFP-mKate2	mTagBFP2-LSSmOrange-mKate2	mTagBFP2-mBeRFP-mRuby3				EBFP2-mAmetrine-mKate2
mTagBFP2-mBeRFP-mRuby3	mTagBFP2-LSSmOrange-mRuby3	mTagBFP2-mBeRFP-mOrange2				EBFP2-mAmetrine-mRuby3
mTagBFP2-mBeRFP-mOrange2	mTagBFP2-LSSmOrange-mOrange2	mTagBFP2-mBeRFP-mPapaya				EBFP2-mAmetrine-mOrange2
mTagBFP2-mBeRFP-mPapaya	mTagBFP2-LSSmOrange-mPapaya	mTagBFP2-mBeRFP-mVenus				EBFP2-mAmetrine-CyOFP1
mTagBFP2-mBeRFP-mVenus	mTagBFP2-LSSmOrange-mVenus	mTagBFP2-mBeRFP-mClover3				EBFP2-mAmetrine-mTFP1
mTagBFP2-mBeRFP-mClover3	mTagBFP2-LSSmOrange-mClover3	mTagBFP2-mBeRFP-CyOFP1				EBFP2-mAmetrine-mBeRFP
mTagBFP2-mBeRFP-CyOFP1	mTagBFP2-LSSmOrange-CyOFP1	mTagBFP2-mBeRFP-EGFP				EBFP2-mT-Sapphire-mCardinal
mTagBFP2-mBeRFP-EGFP	mTagBFP2-LSSmOrange-mTFP1	mTagBFP2-mBeRFP-mTFP1				EBFP2-mT-Sapphire-mRuby3
mTagBFP2-mBeRFP-mTFP1	mTagBFP2-LSSmOrange-mBeRFP	mTagBFP2-LSSmOrange				EBFP2-mT-Sapphire-mOrange2
mTagBFP2-LSSmOrange	mTagBFP2-mCerulean3-mCardinal	mTagBFP2-LSSmOrange-miRFP670				EBFP2-mT-Sapphire-mClover3
mTagBFP2-LSSmOrange-miRFP670	mTagBFP2-mCerulean3-mKate2	mTagBFP2-LSSmOrange-mCardinal				EBFP2-mT-Sapphire-CyOFP1
mTagBFP2-LSSmOrange-mCardinal	mTagBFP2-mCerulean3-mRuby3	mTagBFP2-LSSmOrange-mKate2				EBFP2-mT-Sapphire-mBeRFP
mTagBFP2-LSSmOrange-mKate2	mTagBFP2-mCerulean3-mOrange2	mTagBFP2-LSSmOrange-mRuby3				EBFP2-mT-Sapphire-LSSmOrange
mTagBFP2-LSSmOrange-mRuby3	mTagBFP2-mCerulean3-mPapaya	mTagBFP2-LSSmOrange-mOrange2				EBFP2-mTagBFP2-mRuby3
mTagBFP2-LSSmOrange-mOrange2	mTagBFP2-mCerulean3-mVenus	mTagBFP2-LSSmOrange-mPapaya				EBFP2-mTagBFP2-mVenus
mTagBFP2-LSSmOrange-mPapaya	mTagBFP2-mCerulean3-mClover3	mTagBFP2-LSSmOrange-mVenus				EBFP2-mTagBFP2-mClover3
mTagBFP2-LSSmOrange-mVenus	mTagBFP2-mCerulean3-CyOFP1	mTagBFP2-LSSmOrange-mClover3				EBFP2-mTagBFP2-CyOFP1
mTagBFP2-LSSmOrange-mClover3	mTagBFP2-mCerulean3-EGFP	mTagBFP2-LSSmOrange-CyOFP1				EBFP2-mTagBFP2-mTFP1
mTagBFP2-LSSmOrange-CyOFP1	mTagBFP2-mCerulean3-mTFP1	mTagBFP2-LSSmOrange-mTFP1				EBFP2-mTagBFP2-mBeRFP
mTagBFP2-LSSmOrange-mTFP1	mTagBFP2-mCerulean3-mBeRFP	mTagBFP2-LSSmOrange-mBeRFP				EBFP2-mTagBFP2-LSSmOrange
mTagBFP2-LSSmOrange-mBeRFP	mTagBFP2-mCerulean3-LSSmOrange	mTagBFP2-mCerulean3-mCardinal
mTagBFP2-mCerulean3-mCardinal	mTagBFP2-mAmetrine-miRFP670	mTagBFP2-mCerulean3-mKate2
mTagBFP2-mCerulean3-mKate2	mTagBFP2-mAmetrine-mCardinal	mTagBFP2-mCerulean3-mRuby3
mTagBFP2-mCerulean3-mRuby3	mTagBFP2-mAmetrine-mKate2	mTagBFP2-mCerulean3-mOrange2
mTagBFP2-mCerulean3-mOrange2	mTagBFP2-mAmetrine-mRuby3	mTagBFP2-mCerulean3-mPapaya
mTagBFP2-mCerulean3-mPapaya	mTagBFP2-mAmetrine-mOrange2	mTagBFP2-mCerulean3-mVenus
mTagBFP2-mCerulean3-mVenus	mTagBFP2-mAmetrine-mPapaya	mTagBFP2-mCerulean3-mClover3
mTagBFP2-mCerulean3-mClover3	mTagBFP2-mAmetrine-mVenus	mTagBFP2-mCerulean3-CyOFP1
mTagBFP2-mCerulean3-CyOFP1	mTagBFP2-mAmetrine-mClover3	mTagBFP2-mCerulean3-EGFP
mTagBFP2-mCerulean3-EGFP	mTagBFP2-mAmetrine-CyOFP1	mTagBFP2-mCerulean3-mTFP1
mTagBFP2-mCerulean3-mTFP1	mTagBFP2-mAmetrine-EGFP	mTagBFP2-mCerulean3-mBeRFP
mTagBFP2-mCerulean3-mBeRFP	mTagBFP2-mAmetrine-mTFP1	mTagBFP2-mCerulean3-LSSmOrange
mTagBFP2-mCerulean3-LSSmOrange	mTagBFP2-mAmetrine-mBeRFP	mTagBFP2-mAmetrine-miRFP670
mTagBFP2-mAmetrine-miRFP670	mTagBFP2-mAmetrine-LSSmOrange	mTagBFP2-mAmetrine-mCardinal
mTagBFP2-mAmetrine-mCardinal	mTagBFP2-mT-Sapphire-mCardinal	mTagBFP2-mAmetrine-mKate2
mTagBFP2-mAmetrine-mKate2	mTagBFP2-mT-Sapphire-mRuby3	mTagBFP2-mAmetrine-mRuby3
mTagBFP2-mAmetrine-mRuby3	mTagBFP2-mT-Sapphire-mOrange2	mTagBFP2-mAmetrine-mOrange2
mTagBFP2-mAmetrine-mOrange2	mTagBFP2-mT-Sapphire-mVenus	mTagBFP2-mAmetrine-mPapaya
mTagBFP2-mAmetrine-mPapaya	mTagBFP2-mT-Sapphire-mClover3	mTagBFP2-mAmetrine-mVenus
mTagBFP2-mAmetrine-mVenus	mTagBFP2-mT-Sapphire-CyOFP1	mTagBFP2-mAmetrine-mClover3
mTagBFP2-mAmetrine-mClover3	mTagBFP2-mT-Sapphire-EGFP	mTagBFP2-mAmetrine-CyOFP1
mTagBFP2-mAmetrine-CyOFP1	mTagBFP2-mT-Sapphire-mTFP1	mTagBFP2-mAmetrine-EGFP
mTagBFP2-mAmetrine-EGFP	mTagBFP2-mT-Sapphire-mBeRFP	mTagBFP2-mAmetrine-mTFP1
mTagBFP2-mAmetrine-mTFP1	mTagBFP2-mT-Sapphire-LSSmOrange	mTagBFP2-mAmetrine-mBeRFP
mTagBFP2-mAmetrine-mBeRFP	EBFP2	mTagBFP2-mAmetrine-LSSmOrange
mTagBFP2-mAmetrine-LSSmOrange	EBFP2-miRFP670	mTagBFP2-mT-Sapphire-mCardinal
mTagBFP2-mT-Sapphire-mCardinal	EBFP2-mCardinal-miRFP670	mTagBFP2-mT-Sapphire-mRuby3
mTagBFP2-mT-Sapphire-mRuby3	EBFP2-mKate2	mTagBFP2-mT-Sapphire-mOrange2
mTagBFP2-mT-Sapphire-mOrange2	EBFP2-mKate2-miRFP670	mTagBFP2-mT-Sapphire-mVenus
mTagBFP2-mT-Sapphire-mVenus	EBFP2-mKate2-mCardinal	mTagBFP2-mT-Sapphire-mClover3
mTagBFP2-mT-Sapphire-mClover3	EBFP2-mRuby3	mTagBFP2-mT-Sapphire-CyOFP1
mTagBFP2-mT-Sapphire-CyOFP1	EBFP2-mRuby3-miRFP670	mTagBFP2-mT-Sapphire-EGFP
mTagBFP2-mT-Sapphire-EGFP	EBFP2-mRuby3-mCardinal	mTagBFP2-mT-Sapphire-mTFP1
mTagBFP2-mT-Sapphire-mTFP1	EBFP2-mRuby3-mKate2	mTagBFP2-mT-Sapphire-mBeRFP
mTagBFP2-mT-Sapphire-mBeRFP	EBFP2-mOrange2	mTagBFP2-mT-Sapphire-LSSmOrange
mTagBFP2-mT-Sapphire-LSSmOrange	EBFP2-mOrange2-miRFP670	EBFP2
EBFP2	EBFP2-mOrange2-mCardinal	EBFP2-miRFP670
EBFP2-miRFP670	EBFP2-mOrange2-mKate2	EBFP2-mCardinal-miRFP670
EBFP2-mCardinal-miRFP670	EBFP2-mOrange2-mRuby3	EBFP2-mKate2
EBFP2-mKate2	EBFP2-mPapaya	EBFP2-mKate2-miRFP670
EBFP2-mKate2-miRFP670	EBFP2-mPapaya-miRFP670	EBFP2-mKate2-mCardinal
EBFP2-mKate2-mCardinal	EBFP2-mPapaya-mCardinal	EBFP2-mRuby3
EBFP2-mRuby3	EBFP2-mPapaya-mKate2	EBFP2-mRuby3-miRFP670
EBFP2-mRuby3-miRFP670	EBFP2-mPapaya-mRuby3	EBFP2-mRuby3-mCardinal
EBFP2-mRuby3-mCardinal	EBFP2-mPapaya-mOrange2	EBFP2-mRuby3-mKate2
EBFP2-mRuby3-mKate2	EBFP2-mVenus	EBFP2-mOrange2
EBFP2-mOrange2	EBFP2-mVenus-miRFP670	EBFP2-mOrange2-miRFP670
EBFP2-mOrange2-miRFP670	EBFP2-mVenus-mCardinal	EBFP2-mOrange2-mCardinal
EBFP2-mOrange2-mCardinal	EBFP2-mVenus-mKate2	EBFP2-mOrange2-mKate2
EBFP2-mOrange2-mKate2	EBFP2-mVenus-mRuby3	EBFP2-mOrange2-mRuby3
EBFP2-mOrange2-mRuby3	EBFP2-mVenus-mOrange2	EBFP2-mPapaya
EBFP2-mPapaya	EBFP2-mVenus-mPapaya	EBFP2-mPapaya-miRFP670
EBFP2-mPapaya-miRFP670	EBFP2-mClover3	EBFP2-mPapaya-mCardinal
EBFP2-mPapaya-mCardinal	EBFP2-mClover3-miRFP670	EBFP2-mPapaya-mKate2
EBFP2-mPapaya-mKate2	EBFP2-mClover3-mCardinal	EBFP2-mPapaya-mRuby3
EBFP2-mPapaya-mRuby3	EBFP2-mClover3-mKate2	EBFP2-mPapaya-mOrange2
EBFP2-mPapaya-mOrange2	EBFP2-mClover3-mRuby3	EBFP2-mVenus
EBFP2-mVenus	EBFP2-mClover3-mOrange2	EBFP2-mVenus-miRFP670
EBFP2-mVenus-miRFP670	EBFP2-mClover3-mPapaya	EBFP2-mVenus-mCardinal
EBFP2-mVenus-mCardinal	EBFP2-mClover3-mVenus	EBFP2-mVenus-mKate2
EBFP2-mVenus-mKate2	EBFP2-CyOFP1	EBFP2-mVenus-mRuby3
EBFP2-mVenus-mRuby3	EBFP2-CyOFP1-miRFP670	EBFP2-mVenus-mOrange2
EBFP2-mVenus-mOrange2	EBFP2-CyOFP1-mCardinal	EBFP2-mVenus-mPapaya
EBFP2-mVenus-mPapaya	EBFP2-CyOFP1-mKate2	EBFP2-mClover3
EBFP2-mClover3	EBFP2-CyOFP1-mRuby3	EBFP2-mClover3-miRFP670
EBFP2-mClover3-miRFP670	EBFP2-CyOFP1-mOrange2	EBFP2-mClover3-mCardinal
EBFP2-mClover3-mCardinal	EBFP2-CyOFP1-mPapaya	EBFP2-mClover3-mKate2
EBFP2-mClover3-mKate2	EBFP2-CyOFP1-mVenus	EBFP2-mClover3-mRuby3
EBFP2-mClover3-mRuby3	EBFP2-CyOFP1-mClover3	EBFP2-mClover3-mOrange2
EBFP2-mClover3-mOrange2	EBFP2-EGFP	EBFP2-mClover3-mPapaya
EBFP2-mClover3-mPapaya	EBFP2-EGFP-miRFP670	EBFP2-mClover3-mVenus
EBFP2-mClover3-mVenus	EBFP2-EGFP-mCardinal	EBFP2-CyOFP1
EBFP2-CyOFP1	EBFP2-EGFP-mKate2	EBFP2-CyOFP1-miRFP670
EBFP2-CyOFP1-miRFP670	EBFP2-EGFP-mRuby3	EBFP2-CyOFP1-mCardinal
EBFP2-CyOFP1-mCardinal	EBFP2-EGFP-mOrange2	EBFP2-CyOFP1-mKate2
EBFP2-CyOFP1-mKate2	EBFP2-EGFP-mPapaya	EBFP2-CyOFP1-mRuby3
EBFP2-CyOFP1-mRuby3	EBFP2-EGFP-mVenus	EBFP2-CyOFP1-mOrange2
EBFP2-CyOFP1-mOrange2	EBFP2-EGFP-mClover3	EBFP2-CyOFP1-mPapaya
EBFP2-CyOFP1-mPapaya	EBFP2-EGFP-CyOFP1	EBFP2-CyOFP1-mVenus
EBFP2-CyOFP1-mVenus	EBFP2-mTFP1	EBFP2-CyOFP1-mClover3
EBFP2-CyOFP1-mClover3	EBFP2-mTFP1-miRFP670	EBFP2-EGFP
EBFP2-EGFP	EBFP2-mTFP1-mCardinal	EBFP2-EGFP-miRFP670
EBFP2-EGFP-miRFP670	EBFP2-mTFP1-mKate2	EBFP2-EGFP-mCardinal
EBFP2-EGFP-mCardinal	EBFP2-mTFP1-mRuby3	EBFP2-EGFP-mKate2
EBFP2-EGFP-mKate2	EBFP2-mTFP1-mOrange2	EBFP2-EGFP-mRuby3
EBFP2-EGFP-mRuby3	EBFP2-mTFP1-mPapaya	EBFP2-EGFP-mOrange2
EBFP2-EGFP-mOrange2	EBFP2-mTFP1-mVenus	EBFP2-EGFP-mPapaya
EBFP2-EGFP-mPapaya	EBFP2-mTFP1-mClover3	EBFP2-EGFP-mVenus
EBFP2-EGFP-mVenus	EBFP2-mTFP1-CyOFP1	EBFP2-EGFP-mClover3
EBFP2-EGFP-mClover3	EBFP2-mTFP1-EGFP	EBFP2-EGFP-CyOFP1
EBFP2-EGFP-CyOFP1	EBFP2-mBeRFP	EBFP2-mTFP1
EBFP2-mTFP1	EBFP2-mBeRFP-miRFP670	EBFP2-mTFP1-miRFP670
EBFP2-mTFP1-miRFP670	EBFP2-mBeRFP-mCardinal	EBFP2-mTFP1-mCardinal
EBFP2-mTFP1-mCardinal	EBFP2-mBeRFP-mKate2	EBFP2-mTFP1-mKate2
EBFP2-mTFP1-mKate2	EBFP2-mBeRFP-mRuby3	EBFP2-mTFP1-mRuby3
EBFP2-mTFP1-mRuby3	EBFP2-mBeRFP-mOrange2	EBFP2-mTFP1-mOrange2
EBFP2-mTFP1-mOrange2	EBFP2-mBeRFP-mPapaya	EBFP2-mTFP1-mPapaya
EBFP2-mTFP1-mPapaya	EBFP2-mBeRFP-mVenus	EBFP2-mTFP1-mVenus
EBFP2-mTFP1-mVenus	EBFP2-mBeRFP-mClover3	EBFP2-mTFP1-mClover3
EBFP2-mTFP1-mClover3	EBFP2-mBeRFP-CyOFP1	EBFP2-mTFP1-CyOFP1
EBFP2-mTFP1-CyOFP1	EBFP2-mBeRFP-EGFP	EBFP2-mTFP1-EGFP
EBFP2-mTFP1-EGFP	EBFP2-mBeRFP-mTFP1	EBFP2-mBeRFP
EBFP2-mBeRFP	EBFP2-LSSmOrange-miRFP670	EBFP2-mBeRFP-miRFP670
EBFP2-mBeRFP-miRFP670	EBFP2-LSSmOrange-mCardinal	EBFP2-mBeRFP-mCardinal
EBFP2-mBeRFP-mCardinal	EBFP2-LSSmOrange-mKate2	EBFP2-mBeRFP-mKate2
EBFP2-mBeRFP-mKate2	EBFP2-LSSmOrange-mRuby3	EBFP2-mBeRFP-mRuby3
EBFP2-mBeRFP-mRuby3	EBFP2-LSSmOrange-mOrange2	EBFP2-mBeRFP-mOrange2
EBFP2-mBeRFP-mOrange2	EBFP2-LSSmOrange-mPapaya	EBFP2-mBeRFP-mPapaya
EBFP2-mBeRFP-mPapaya	EBFP2-LSSmOrange-mVenus	EBFP2-mBeRFP-mVenus
EBFP2-mBeRFP-mVenus	EBFP2-LSSmOrange-mClover3	EBFP2-mBeRFP-mClover3
EBFP2-mBeRFP-mClover3	EBFP2-LSSmOrange-CyOFP1	EBFP2-mBeRFP-CyOFP1
EBFP2-mBeRFP-CyOFP1	EBFP2-LSSmOrange-EGFP	EBFP2-mBeRFP-EGFP
EBFP2-mBeRFP-EGFP	EBFP2-LSSmOrange-mTFP1	EBFP2-mBeRFP-mTFP1
EBFP2-mBeRFP-mTFP1	EBFP2-LSSmOrange-mBeRFP	EBFP2-LSSmOrange
EBFP2-LSSmOrange-miRFP670	EBFP2-mCerulean3-mCardinal	EBFP2-LSSmOrange-miRFP670
EBFP2-LSSmOrange-mCardinal	EBFP2-mCerulean3-mKate2	EBFP2-LSSmOrange-mCardinal
EBFP2-LSSmOrange-mKate2	EBFP2-mCerulean3-mRuby3	EBFP2-LSSmOrange-mKate2
EBFP2-LSSmOrange-mRuby3	EBFP2-mCerulean3-mOrange2	EBFP2-LSSmOrange-mRuby3
EBFP2-LSSmOrange-mOrange2	EBFP2-mCerulean3-mPapaya	EBFP2-LSSmOrange-mOrange2
EBFP2-LSSmOrange-mPapaya	EBFP2-mCerulean3-mVenus	EBFP2-LSSmOrange-mPapaya
EBFP2-LSSmOrange-mVenus	EBFP2-mCerulean3-mClover3	EBFP2-LSSmOrange-mVenus
EBFP2-LSSmOrange-mClover3	EBFP2-mCerulean3-CyOFP1	EBFP2-LSSmOrange-mClover3
EBFP2-LSSmOrange-CyOFP1	EBFP2-mCerulean3-EGFP	EBFP2-LSSmOrange-CyOFP1
EBFP2-LSSmOrange-EGFP	EBFP2-mCerulean3-mTFP1	EBFP2-LSSmOrange-EGFP
EBFP2-LSSmOrange-mTFP1	EBFP2-mCerulean3-mBeRFP	EBFP2-LSSmOrange-mTFP1
EBFP2-LSSmOrange-mBeRFP	EBFP2-mCerulean3-LSSmOrange	EBFP2-LSSmOrange-mBeRFP
EBFP2-mCerulean3-mCardinal	EBFP2-mAmetrine-miRFP670	EBFP2-mCerulean3-mCardinal
EBFP2-mCerulean3-mKate2	EBFP2-mAmetrine-mCardinal	EBFP2-mCerulean3-mKate2
EBFP2-mCerulean3-mRuby3	EBFP2-mAmetrine-mKate2	EBFP2-mCerulean3-mRuby3
EBFP2-mCerulean3-mOrange2	EBFP2-mAmetrine-mRuby3	EBFP2-mCerulean3-mOrange2
EBFP2-mCerulean3-mPapaya	EBFP2-mAmetrine-mOrange2	EBFP2-mCerulean3-mPapaya
EBFP2-mCerulean3-mVenus	EBFP2-mAmetrine-mVenus	EBFP2-mCerulean3-mVenus
EBFP2-mCerulean3-mClover3	EBFP2-mAmetrine-mClover3	EBFP2-mCerulean3-mClover3
EBFP2-mCerulean3-CyOFP1	EBFP2-mAmetrine-CyOFP1	EBFP2-mCerulean3-CyOFP1
EBFP2-mCerulean3-EGFP	EBFP2-mAmetrine-mTFP1	EBFP2-mCerulean3-EGFP
EBFP2-mCerulean3-mTFP1	EBFP2-mAmetrine-mBeRFP	EBFP2-mCerulean3-mTFP1
EBFP2-mCerulean3-mBeRFP	EBFP2-mAmetrine-LSSmOrange	EBFP2-mCerulean3-mBeRFP
EBFP2-mCerulean3-LSSmOrange	EBFP2-mT-Sapphire-mCardinal	EBFP2-mCerulean3-LSSmOrange
EBFP2-mAmetrine-miRFP670	EBFP2-mT-Sapphire-mRuby3	EBFP2-mAmetrine-miRFP670
EBFP2-mAmetrine-mCardinal	EBFP2-mT-Sapphire-mOrange2	EBFP2-mAmetrine-mCardinal
EBFP2-mAmetrine-mKate2	EBFP2-mT-Sapphire-mVenus	EBFP2-mAmetrine-mKate2
EBFP2-mAmetrine-mRuby3	EBFP2-mT-Sapphire-mClover3	EBFP2-mAmetrine-mRuby3
EBFP2-mAmetrine-mOrange2	EBFP2-mT-Sapphire-CyOFP1	EBFP2-mAmetrine-mOrange2
EBFP2-mAmetrine-mVenus	EBFP2-mT-Sapphire-mBeRFP	EBFP2-mAmetrine-mVenus
EBFP2-mAmetrine-mClover3	EBFP2-mT-Sapphire-LSSmOrange	EBFP2-mAmetrine-mClover3
EBFP2-mAmetrine-CyOFP1	EBFP2-mTagBFP2-mRuby3	EBFP2-mAmetrine-CyOFP1
EBFP2-mAmetrine-mTFP1	EBFP2-mTagBFP2-mVenus	EBFP2-mAmetrine-mTFP1
EBFP2-mAmetrine-mBeRFP	EBFP2-mTagBFP2-mClover3	EBFP2-mAmetrine-mBeRFP
EBFP2-mAmetrine-LSSmOrange	EBFP2-mTagBFP2-CyOFP1	EBFP2-mAmetrine-LSSmOrange
EBFP2-mT-Sapphire-mCardinal	EBFP2-mTagBFP2-EGFP	EBFP2-mT-Sapphire-mCardinal
EBFP2-mT-Sapphire-mRuby3	EBFP2-mTagBFP2-mTFP1	EBFP2-mT-Sapphire-mRuby3
EBFP2-mT-Sapphire-mOrange2	EBFP2-mTagBFP2-mBeRFP	EBFP2-mT-Sapphire-mOrange2
EBFP2-mT-Sapphire-mVenus	EBFP2-mTagBFP2-LSSmOrange	EBFP2-mT-Sapphire-mVenus
EBFP2-mT-Sapphire-mClover3		EBFP2-mT-Sapphire-mClover3
EBFP2-mT-Sapphire-CyOFP1		EBFP2-mT-Sapphire-CyOFP1
EBFP2-mT-Sapphire-mBeRFP		EBFP2-mT-Sapphire-EGFP
EBFP2-mT-Sapphire-LSSmOrange		EBFP2-mT-Sapphire-mTFP1
EBFP2-mTagBFP2-mRuby3		EBFP2-mT-Sapphire-mBeRFP
EBFP2-mTagBFP2-mVenus		EBFP2-mT-Sapphire-LSSmOrange
EBFP2-mTagBFP2-mClover3		EBFP2-mTagBFP2-mRuby3
EBFP2-mTagBFP2-CyOFP1		EBFP2-mTagBFP2-mVenus
EBFP2-mTagBFP2-EGFP		EBFP2-mTagBFP2-mClover3
EBFP2-mTagBFP2-mTFP1		EBFP2-mTagBFP2-CyOFP1
EBFP2-mTagBFP2-mBeRFP		EBFP2-mTagBFP2-EGFP
EBFP2-mTagBFP2-LSSmOrange		EBFP2-mTagBFP2-mTFP1
		EBFP2-mTagBFP2-mBeRFP
		EBFP2-mTagBFP2-LSSmOrange

### Sheet: 5 lasers-low noise
Single Probes						Barcodes						Two Barcodes									T1	T2	T3	Average	SE
Good Probes			Probes Removed			Good Probes			Probes Removed			Good Probes			Probes Removed				Barcodes	Good Probes	895	889	899	894.333	2.90593
Trial 1	Trial 2	Trial 3	Trial 1	Trial 2	Trial 3	Trial 1	Trial 2	Trial 3	Trial 1	Trial 2	Trial 3	Trial 1	Trial 2	Trial 3	Trial 1	Trial 2	Trial 3			gRNA	400065	394716	403651	399477	2596
mCardinal	mCardinal	mCardinal	mPapaya	mPapaya	mPapaya	mCardinal-miRFP670	mCardinal-miRFP670	mCardinal-miRFP670	mClover3-mVenus-mPapaya	mClover3-mVenus-mPapaya	mClover3-mVenus-mPapaya	mKate2	mKate2	mKate2	mTagBFP2	mT-Sapphire-mOrange2	mTFP1-mVenus		Two Barcodes	Good Probes	720	685	719	708	11.5036
mCardinal-miRFP670	mCardinal-miRFP670	mCardinal-miRFP670	mClover3	mClover3	mClover3	mKate2	mKate2	mKate2	mTagBFP2-mTFP1	mClover3-mVenus	mClover3-mVenus	mKate2-miRFP670	mKate2-miRFP670	mKate2-miRFP670	mTFP1-mVenus-mOrange2	LSSmOrange-mClover3	mBeRFP-mClover3-mVenus			gRNA	64620	58311	64261	62397.3	2045.79
mKate2	mKate2	mKate2	mClover3-mPapaya	mClover3-mPapaya	mClover3-mPapaya	mKate2-miRFP670	mKate2-miRFP670	mKate2-miRFP670	EGFP-mClover3-mPapaya	mCerulean3-mTFP1-mOrange2	mTFP1-mClover3-mPapaya	mKate2-mCardinal	mKate2-mCardinal	mKate2-mCardinal	EGFP-mClover3-mPapaya	mTFP1-mPapaya	mTFP1-mVenus-mOrange2
mKate2-miRFP670	mKate2-miRFP670	mKate2-miRFP670	miRFP670	miRFP670	miRFP670	mKate2-mCardinal	mKate2-mCardinal	mKate2-mCardinal	mTFP1-mClover3-mPapaya	mVenus	mVenus	mKate2-mCardinal-miRFP670	mKate2-mCardinal-miRFP670	mKate2-mCardinal-miRFP670	mBeRFP-mClover3-mPapaya	LSSmOrange-mClover3-mPapaya	mT-Sapphire-mClover3
mKate2-mCardinal	mKate2-mCardinal	mKate2-mCardinal				mKate2-mCardinal-miRFP670	mKate2-mCardinal-miRFP670	mKate2-mCardinal-miRFP670	mClover3-mOrange2	mClover3-mPapaya-mOrange2	mVenus-mPapaya	mRuby3	mRuby3	mRuby3	mTFP1-mVenus-mCardinal	mTFP1-mClover3-mPapaya	mTagBFP2
mKate2-mCardinal-miRFP670	mKate2-mCardinal-miRFP670	mKate2-mCardinal-miRFP670				mRuby3	mRuby3	mRuby3	mClover3-mVenus	mClover3-mVenus-mOrange2	mCerulean3-mTFP1	mRuby3-miRFP670	mRuby3-miRFP670	mRuby3-miRFP670	mBeRFP-mClover3-mVenus	mTFP1-mVenus	LSSmOrange-mClover3
mRuby3	mRuby3	mRuby3				mRuby3-miRFP670	mRuby3-miRFP670	mRuby3-miRFP670	EBFP2-mTFP1	mTFP1	mCardinal	mRuby3-mCardinal	mRuby3-mCardinal	mRuby3-mCardinal	mTagBFP2-mClover3	mTFP1-mVenus-mOrange2	mTFP1-mVenus-mCardinal
mRuby3-miRFP670	mRuby3-miRFP670	mRuby3-miRFP670				mRuby3-mCardinal	mRuby3-mCardinal	mRuby3-mCardinal	mTagBFP2	mPapaya-mOrange2		mRuby3-mCardinal-miRFP670	mRuby3-mCardinal-miRFP670	mRuby3-mCardinal-miRFP670	LSSmOrange-mClover3	EBFP2-mT-Sapphire-mVenus	LSSmOrange-mVenus-mOrange2
mRuby3-mCardinal	mRuby3-mCardinal	mRuby3-mCardinal				mRuby3-mCardinal-miRFP670	mRuby3-mCardinal-miRFP670	mRuby3-mCardinal-miRFP670	mBeRFP	mCerulean3-mClover3		mRuby3-mKate2	mRuby3-mKate2	mRuby3-mKate2	mCerulean3-mTFP1	mBeRFP-mTFP1-mVenus	mBeRFP-mPapaya-miRFP670
mRuby3-mCardinal-miRFP670	mRuby3-mCardinal-miRFP670	mRuby3-mCardinal-miRFP670				mRuby3-mKate2	mRuby3-mKate2	mRuby3-mKate2	mTFP1	mAmetrine		mRuby3-mKate2-miRFP670	mRuby3-mKate2-miRFP670	mRuby3-mKate2-miRFP670	mTagBFP2-EGFP	mTFP1-mVenus-mCardinal	mClover3-mPapaya-mKate2
mRuby3-mKate2	mRuby3-mKate2	mRuby3-mKate2				mRuby3-mKate2-miRFP670	mRuby3-mKate2-miRFP670	mRuby3-mKate2-miRFP670	mCardinal	mVenus-mPapaya		mRuby3-mKate2-mCardinal	mRuby3-mKate2-mCardinal	mRuby3-mKate2-mCardinal	mTFP1-mOrange2	EGFP-mClover3	mCerulean3-mTFP1-mVenus
mRuby3-mKate2-miRFP670	mRuby3-mKate2-miRFP670	mRuby3-mKate2-miRFP670				mRuby3-mKate2-mCardinal	mRuby3-mKate2-mCardinal	mRuby3-mKate2-mCardinal		mTFP1-mClover3		mOrange2	mOrange2	mOrange2	mBeRFP-mPapaya	mBeRFP	mTFP1-mPapaya
mRuby3-mKate2-mCardinal	mRuby3-mKate2-mCardinal	mRuby3-mKate2-mCardinal				mOrange2	mOrange2	mOrange2		mTagBFP2-mPapaya		mOrange2-miRFP670	mOrange2-mCardinal	mOrange2-miRFP670	mTFP1-mPapaya	mAmetrine-mClover3	mTFP1-mClover3-mPapaya
mOrange2	mOrange2	mOrange2				mOrange2-miRFP670	mOrange2-miRFP670	mOrange2-miRFP670		mAmetrine-mTFP1-mClover3		mOrange2-mCardinal	mOrange2-mCardinal-miRFP670	mOrange2-mCardinal	mTFP1-mVenus	mTagBFP2	mTFP1-mVenus-mPapaya
mOrange2-miRFP670	mOrange2-miRFP670	mOrange2-miRFP670				mOrange2-mCardinal	mOrange2-mCardinal	mOrange2-mCardinal		LSSmOrange-mTFP1-mPapaya		mOrange2-mCardinal-miRFP670	mOrange2-mKate2	mOrange2-mCardinal-miRFP670	EBFP2-mT-Sapphire-mClover3	mTagBFP2-mClover3	EGFP-mClover3-mVenus
mOrange2-mCardinal	mOrange2-mCardinal	mOrange2-mCardinal				mOrange2-mCardinal-miRFP670	mOrange2-mCardinal-miRFP670	mOrange2-mCardinal-miRFP670		mAmetrine-mPapaya		mOrange2-mKate2	mOrange2-mKate2-miRFP670	mOrange2-mKate2	mT-Sapphire-mVenus	mCerulean3-mTFP1-mVenus	mTagBFP2-EGFP-mVenus
mOrange2-mCardinal-miRFP670	mOrange2-mCardinal-miRFP670	mOrange2-mCardinal-miRFP670				mOrange2-mKate2	mOrange2-mKate2	mOrange2-mKate2		mCardinal		mOrange2-mKate2-miRFP670	mOrange2-mKate2-mCardinal	mOrange2-mKate2-miRFP670	mTFP1-mPapaya-mOrange2	mBeRFP-mClover3-mVenus	EGFP-mVenus-mPapaya
mOrange2-mKate2	mOrange2-mKate2	mOrange2-mKate2				mOrange2-mKate2-miRFP670	mOrange2-mKate2-miRFP670	mOrange2-mKate2-miRFP670				mOrange2-mKate2-mCardinal	mOrange2-mRuby3	mOrange2-mKate2-mCardinal	mTFP1-EGFP-mVenus	mBeRFP-mClover3	mTFP1-mPapaya-mOrange2
mOrange2-mKate2-miRFP670	mOrange2-mKate2-miRFP670	mOrange2-mKate2-miRFP670				mOrange2-mKate2-mCardinal	mOrange2-mKate2-mCardinal	mOrange2-mKate2-mCardinal				mOrange2-mRuby3	mOrange2-mRuby3-miRFP670	mOrange2-mRuby3	mCerulean3-mTFP1-mVenus	EGFP-mVenus-mRuby3	LSSmOrange-mPapaya
mOrange2-mKate2-mCardinal	mOrange2-mKate2-mCardinal	mOrange2-mKate2-mCardinal				mOrange2-mRuby3	mOrange2-mRuby3	mOrange2-mRuby3				mOrange2-mRuby3-miRFP670	mOrange2-mRuby3-mCardinal	mOrange2-mRuby3-miRFP670	mT-Sapphire-mClover3	LSSmOrange-EGFP-mPapaya	mBeRFP-mClover3-mPapaya
mOrange2-mRuby3	mOrange2-mRuby3	mOrange2-mRuby3				mOrange2-mRuby3-miRFP670	mOrange2-mRuby3-miRFP670	mOrange2-mRuby3-miRFP670				mOrange2-mRuby3-mCardinal	mOrange2-mRuby3-mKate2	mOrange2-mRuby3-mCardinal	EGFP-mPapaya	mClover3-mPapaya-miRFP670	mTFP1-mVenus-mKate2
mOrange2-mRuby3-miRFP670	mOrange2-mRuby3-miRFP670	mOrange2-mRuby3-miRFP670				mOrange2-mRuby3-mCardinal	mOrange2-mRuby3-mCardinal	mOrange2-mRuby3-mCardinal				mOrange2-mRuby3-mKate2	mPapaya-mCardinal	mOrange2-mRuby3-mKate2	mTFP1-mPapaya-mCardinal	mCerulean3-mPapaya	mTFP1-mClover3-mVenus
mOrange2-mRuby3-mCardinal	mOrange2-mRuby3-mCardinal	mOrange2-mRuby3-mCardinal				mOrange2-mRuby3-mKate2	mOrange2-mRuby3-mKate2	mOrange2-mRuby3-mKate2				mPapaya-mCardinal	mPapaya-mKate2	mPapaya-mCardinal	EBFP2-LSSmOrange	EBFP2-mT-Sapphire-mClover3	EGFP-mClover3
mOrange2-mRuby3-mKate2	mOrange2-mRuby3-mKate2	mOrange2-mRuby3-mKate2				mPapaya-miRFP670	mPapaya-miRFP670	mPapaya-miRFP670				mPapaya-mCardinal-miRFP670	mPapaya-mRuby3	mPapaya-mCardinal-miRFP670	mBeRFP-mVenus	mClover3-mPapaya-mRuby3	EGFP-mPapaya
mPapaya-miRFP670	mPapaya-miRFP670	mPapaya-miRFP670				mPapaya-mCardinal	mPapaya-mCardinal	mPapaya-mCardinal				mPapaya-mKate2-miRFP670	mPapaya-mRuby3-mCardinal	mPapaya-mKate2	EGFP-mClover3	LSSmOrange-mTFP1-mClover3	mAmetrine-mClover3-mVenus
mPapaya-mCardinal	mPapaya-mCardinal	mPapaya-mCardinal				mPapaya-mCardinal-miRFP670	mPapaya-mCardinal-miRFP670	mPapaya-mCardinal-miRFP670				mPapaya-mRuby3	mPapaya-mRuby3-mKate2	mPapaya-mKate2-miRFP670	LSSmOrange-mTFP1-mVenus	mTagBFP2-mTFP1-mVenus	mBeRFP-mClover3
mPapaya-mCardinal-miRFP670	mPapaya-mCardinal-miRFP670	mPapaya-mCardinal-miRFP670				mPapaya-mKate2	mPapaya-mKate2	mPapaya-mKate2				mPapaya-mRuby3-miRFP670	mPapaya-mOrange2-miRFP670	mPapaya-mKate2-mCardinal	LSSmOrange-mPapaya	mTagBFP2-mT-Sapphire-mClover3	mCerulean3-mTFP1-mPapaya
mPapaya-mKate2	mPapaya-mKate2	mPapaya-mKate2				mPapaya-mKate2-miRFP670	mPapaya-mKate2-miRFP670	mPapaya-mKate2-miRFP670				mPapaya-mRuby3-mCardinal	mPapaya-mOrange2-mKate2	mPapaya-mRuby3-miRFP670	mTFP1-mClover3-mPapaya	mTFP1-mVenus-mPapaya	EGFP
mPapaya-mKate2-miRFP670	mPapaya-mKate2-miRFP670	mPapaya-mKate2-miRFP670				mPapaya-mKate2-mCardinal	mPapaya-mKate2-mCardinal	mPapaya-mKate2-mCardinal				mPapaya-mRuby3-mKate2	mVenus-miRFP670	mPapaya-mRuby3-mCardinal	mTFP1-mVenus-mPapaya	EGFP-mPapaya	EBFP2-mVenus
mPapaya-mKate2-mCardinal	mPapaya-mKate2-mCardinal	mPapaya-mKate2-mCardinal				mPapaya-mRuby3	mPapaya-mRuby3	mPapaya-mRuby3				mPapaya-mOrange2-mCardinal	mVenus-mCardinal	mPapaya-mRuby3-mKate2	mVenus-mPapaya-mRuby3	mBeRFP-mVenus-mPapaya	mVenus-mPapaya-mRuby3
mPapaya-mRuby3	mPapaya-mRuby3	mPapaya-mRuby3				mPapaya-mRuby3-miRFP670	mPapaya-mRuby3-miRFP670	mPapaya-mRuby3-miRFP670				mPapaya-mOrange2-mKate2	mVenus-mCardinal-miRFP670	mPapaya-mOrange2-mRuby3	mT-Sapphire-mPapaya	mTFP1-mPapaya-mCardinal	mBeRFP
mPapaya-mRuby3-miRFP670	mPapaya-mRuby3-miRFP670	mPapaya-mRuby3-miRFP670				mPapaya-mRuby3-mCardinal	mPapaya-mRuby3-mCardinal	mPapaya-mRuby3-mCardinal				mPapaya-mOrange2-mRuby3	mVenus-mKate2-miRFP670	mVenus-mCardinal	mBeRFP	LSSmOrange-mPapaya-mRuby3	mTFP1-EGFP-mVenus
mPapaya-mRuby3-mCardinal	mPapaya-mRuby3-mCardinal	mPapaya-mRuby3-mCardinal				mPapaya-mRuby3-mKate2	mPapaya-mRuby3-mKate2	mPapaya-mRuby3-mKate2				mVenus-miRFP670	mVenus-mKate2-mCardinal	mVenus-mKate2	EGFP-mVenus	mTagBFP2-EGFP-CyOFP1	EBFP2-mClover3
mPapaya-mRuby3-mKate2	mPapaya-mRuby3-mKate2	mPapaya-mRuby3-mKate2				mPapaya-mOrange2	mPapaya-mOrange2-miRFP670	mPapaya-mOrange2				mVenus-mCardinal	mVenus-mRuby3	mVenus-mKate2-miRFP670	CyOFP1-mVenus	mTFP1-mVenus-mKate2	mBeRFP-mVenus
mPapaya-mOrange2	mPapaya-mOrange2	mPapaya-mOrange2				mPapaya-mOrange2-miRFP670	mPapaya-mOrange2-mCardinal	mPapaya-mOrange2-miRFP670				mVenus-mCardinal-miRFP670	mVenus-mRuby3-miRFP670	mVenus-mKate2-mCardinal	mBeRFP-mTFP1	mTFP1-mPapaya-mOrange2	mT-Sapphire-mPapaya
mPapaya-mOrange2-miRFP670	mPapaya-mOrange2-miRFP670	mPapaya-mOrange2-miRFP670				mPapaya-mOrange2-mCardinal	mPapaya-mOrange2-mKate2	mPapaya-mOrange2-mCardinal				mVenus-mKate2	mVenus-mRuby3-mCardinal	mVenus-mRuby3	mBeRFP-mTFP1-mClover3	mTFP1-mPapaya-mKate2	mClover3-mPapaya-mCardinal
mPapaya-mOrange2-mCardinal	mPapaya-mOrange2-mCardinal	mPapaya-mOrange2-mCardinal				mPapaya-mOrange2-mKate2	mPapaya-mOrange2-mRuby3	mPapaya-mOrange2-mKate2				mVenus-mKate2-miRFP670	mVenus-mRuby3-mKate2	mVenus-mRuby3-miRFP670	mTFP1-mVenus-mKate2	LSSmOrange-mTFP1-mVenus	LSSmOrange-mTFP1-mOrange2
mPapaya-mOrange2-mKate2	mPapaya-mOrange2-mKate2	mPapaya-mOrange2-mKate2				mPapaya-mOrange2-mRuby3	mVenus-miRFP670	mPapaya-mOrange2-mRuby3				mVenus-mKate2-mCardinal	mVenus-mOrange2	mVenus-mRuby3-mCardinal	LSSmOrange-mPapaya-mOrange2	mBeRFP-mVenus-mCardinal	mT-Sapphire-mClover3-mCardinal
mPapaya-mOrange2-mRuby3	mPapaya-mOrange2-mRuby3	mPapaya-mOrange2-mRuby3				mVenus	mVenus-mCardinal	mVenus-miRFP670				mVenus-mRuby3	mVenus-mOrange2-miRFP670	mVenus-mRuby3-mKate2	mClover3-mPapaya-mCardinal	mBeRFP-mVenus	mClover3-mPapaya-mRuby3
mVenus	mVenus	mVenus				mVenus-miRFP670	mVenus-mCardinal-miRFP670	mVenus-mCardinal				mVenus-mRuby3-miRFP670	mVenus-mOrange2-mCardinal	mVenus-mOrange2	mTFP1-mClover3-mVenus	mBeRFP-EGFP-mPapaya	mTagBFP2-EGFP-mClover3
mVenus-miRFP670	mVenus-miRFP670	mVenus-miRFP670				mVenus-mCardinal	mVenus-mKate2	mVenus-mCardinal-miRFP670				mVenus-mRuby3-mCardinal	mVenus-mOrange2-mRuby3	mVenus-mOrange2-miRFP670	EBFP2-mAmetrine-mPapaya	LSSmOrange-mVenus-mRuby3	mBeRFP-EGFP-mRuby3
mVenus-mCardinal	mVenus-mCardinal	mVenus-mCardinal				mVenus-mCardinal-miRFP670	mVenus-mKate2-miRFP670	mVenus-mKate2				mVenus-mRuby3-mKate2	mVenus-mPapaya-miRFP670	mVenus-mOrange2-mCardinal	EGFP-mOrange2-mRuby3	mT-Sapphire-mVenus-mRuby3	mT-Sapphire
mVenus-mCardinal-miRFP670	mVenus-mCardinal-miRFP670	mVenus-mCardinal-miRFP670				mVenus-mKate2	mVenus-mKate2-mCardinal	mVenus-mKate2-miRFP670				mVenus-mOrange2-miRFP670	mVenus-mPapaya-mKate2	mVenus-mOrange2-mKate2	mAmetrine-mVenus	mBeRFP-mTFP1	LSSmOrange-mClover3-mPapaya
mVenus-mKate2	mVenus-mKate2	mVenus-mKate2				mVenus-mKate2-miRFP670	mVenus-mRuby3	mVenus-mKate2-mCardinal				mVenus-mOrange2-mCardinal	mClover3-mCardinal	mVenus-mOrange2-mRuby3	mTagBFP2-mTFP1-mClover3	mClover3-mVenus-mKate2	mClover3-mOrange2
mVenus-mKate2-miRFP670	mVenus-mKate2-miRFP670	mVenus-mKate2-miRFP670				mVenus-mKate2-mCardinal	mVenus-mRuby3-miRFP670	mVenus-mRuby3				mVenus-mOrange2-mKate2	mClover3-mKate2-miRFP670	mVenus-mPapaya-mCardinal	mAmetrine-mClover3	LSSmOrange-mPapaya	CyOFP1-mClover3-mVenus
mVenus-mKate2-mCardinal	mVenus-mKate2-mCardinal	mVenus-mKate2-mCardinal				mVenus-mRuby3	mVenus-mRuby3-mCardinal	mVenus-mRuby3-miRFP670				mVenus-mOrange2-mRuby3	mClover3-mKate2-mCardinal	mVenus-mPapaya-mKate2	LSSmOrange-mVenus	mBeRFP-mPapaya-mOrange2	mBeRFP-mTFP1-mClover3
mVenus-mRuby3	mVenus-mRuby3	mVenus-mRuby3				mVenus-mRuby3-miRFP670	mVenus-mRuby3-mKate2	mVenus-mRuby3-mCardinal				mVenus-mPapaya-mCardinal	mClover3-mRuby3-miRFP670	mClover3-miRFP670	mBeRFP-mPapaya-mOrange2	mCerulean3-mBeRFP-mVenus	EGFP-mVenus-mRuby3
mVenus-mRuby3-miRFP670	mVenus-mRuby3-miRFP670	mVenus-mRuby3-miRFP670				mVenus-mRuby3-mCardinal	mVenus-mOrange2	mVenus-mRuby3-mKate2				mVenus-mPapaya-mKate2	mClover3-mRuby3-mCardinal	mClover3-mCardinal-miRFP670	mCerulean3-mPapaya	mBeRFP-mTFP1-mPapaya	mTagBFP2-mTFP1-mClover3
mVenus-mRuby3-mCardinal	mVenus-mRuby3-mCardinal	mVenus-mRuby3-mCardinal				mVenus-mRuby3-mKate2	mVenus-mOrange2-miRFP670	mVenus-mOrange2				mClover3-miRFP670	mClover3-mOrange2-mCardinal	mClover3-mKate2	mBeRFP-mClover3	mTFP1-mPapaya-miRFP670	mAmetrine-LSSmOrange-mOrange2
mVenus-mRuby3-mKate2	mVenus-mRuby3-mKate2	mVenus-mRuby3-mKate2				mVenus-mOrange2	mVenus-mOrange2-mCardinal	mVenus-mOrange2-miRFP670				mClover3-mCardinal-miRFP670	mClover3-mOrange2-mKate2	mClover3-mKate2-miRFP670	EBFP2-mT-Sapphire-mVenus	mTFP1-mOrange2	mClover3-mPapaya-miRFP670
mVenus-mOrange2	mVenus-mOrange2	mVenus-mOrange2				mVenus-mOrange2-miRFP670	mVenus-mOrange2-mKate2	mVenus-mOrange2-mCardinal				mClover3-mKate2	mClover3-mVenus-miRFP670	mClover3-mKate2-mCardinal	EBFP2-mT-Sapphire-EGFP	mTFP1-EGFP-mClover3	mPapaya-miRFP670
mVenus-mOrange2-miRFP670	mVenus-mOrange2-miRFP670	mVenus-mOrange2-miRFP670				mVenus-mOrange2-mCardinal	mVenus-mOrange2-mRuby3	mVenus-mOrange2-mKate2				mClover3-mKate2-miRFP670	mClover3-mVenus-mCardinal	mClover3-mRuby3	LSSmOrange-EGFP-mPapaya	EGFP-mVenus-mOrange2	EBFP2
mVenus-mOrange2-mCardinal	mVenus-mOrange2-mCardinal	mVenus-mOrange2-mCardinal				mVenus-mOrange2-mKate2	mVenus-mPapaya-miRFP670	mVenus-mOrange2-mRuby3				mClover3-mKate2-mCardinal	CyOFP1	mClover3-mRuby3-miRFP670	mBeRFP-mClover3-mKate2	EGFP-mClover3-mOrange2	mT-Sapphire-mClover3-mVenus
mVenus-mOrange2-mKate2	mVenus-mOrange2-mKate2	mVenus-mOrange2-mKate2				mVenus-mOrange2-mRuby3	mVenus-mPapaya-mCardinal	mVenus-mPapaya-miRFP670				mClover3-mRuby3-miRFP670	CyOFP1-miRFP670	mClover3-mRuby3-mCardinal	LSSmOrange-mClover3-mPapaya	mTagBFP2-EGFP-mPapaya	CyOFP1-mVenus
mVenus-mOrange2-mRuby3	mVenus-mOrange2-mRuby3	mVenus-mOrange2-mRuby3				mVenus-mPapaya	mVenus-mPapaya-mKate2	mVenus-mPapaya-mCardinal				mClover3-mRuby3-mCardinal	CyOFP1-mCardinal	mClover3-mRuby3-mKate2	mTFP1-EGFP-mClover3	EGFP	mTagBFP2-mClover3
mVenus-mPapaya	mVenus-mPapaya	mVenus-mPapaya				mVenus-mPapaya-miRFP670	mVenus-mPapaya-mRuby3	mVenus-mPapaya-mKate2				mClover3-mRuby3-mKate2	CyOFP1-mCardinal-miRFP670	mClover3-mOrange2-miRFP670	mTagBFP2-mCerulean3-mBeRFP	mClover3-mVenus-mRuby3	mCerulean3-mBeRFP-mPapaya
mVenus-mPapaya-miRFP670	mVenus-mPapaya-miRFP670	mVenus-mPapaya-miRFP670				mVenus-mPapaya-mCardinal	mVenus-mPapaya-mOrange2	mVenus-mPapaya-mRuby3				mClover3-mOrange2	CyOFP1-mKate2	mClover3-mOrange2-mCardinal	mTagBFP2-mTFP1-mVenus	CyOFP1-mVenus	mTFP1-mOrange2
mVenus-mPapaya-mCardinal	mVenus-mPapaya-mCardinal	mVenus-mPapaya-mCardinal				mVenus-mPapaya-mKate2	mClover3-miRFP670	mVenus-mPapaya-mOrange2				mClover3-mOrange2-miRFP670	CyOFP1-mKate2-miRFP670	mClover3-mOrange2-mKate2	LSSmOrange-mVenus-mRuby3	mTFP1-mClover3-mCardinal	mAmetrine-mVenus
mVenus-mPapaya-mKate2	mVenus-mPapaya-mKate2	mVenus-mPapaya-mKate2				mVenus-mPapaya-mRuby3	mClover3-mCardinal	mClover3-miRFP670				mClover3-mOrange2-mCardinal	CyOFP1-mKate2-mCardinal	mClover3-mOrange2-mRuby3	mBeRFP-mVenus-mPapaya	mTagBFP2-EGFP-mClover3	mBeRFP-mPapaya
mVenus-mPapaya-mRuby3	mVenus-mPapaya-mRuby3	mVenus-mPapaya-mRuby3				mVenus-mPapaya-mOrange2	mClover3-mCardinal-miRFP670	mClover3-mCardinal				mClover3-mOrange2-mKate2	CyOFP1-mRuby3	mClover3-mVenus-miRFP670	mClover3-mCardinal	mBeRFP-mVenus-mRuby3	mBeRFP-mTFP1-EGFP
mVenus-mPapaya-mOrange2	mVenus-mPapaya-mOrange2	mVenus-mPapaya-mOrange2				mClover3-miRFP670	mClover3-mKate2	mClover3-mCardinal-miRFP670				mClover3-mVenus-mCardinal	CyOFP1-mRuby3-miRFP670	CyOFP1	mTagBFP2-mVenus-mKate2	mVenus-mPapaya-mCardinal	mTFP1-mClover3-miRFP670
mClover3-miRFP670	mClover3-miRFP670	mClover3-miRFP670				mClover3-mCardinal	mClover3-mKate2-miRFP670	mClover3-mKate2				mClover3-mVenus-mKate2	CyOFP1-mRuby3-mCardinal	CyOFP1-miRFP670	EGFP-mVenus-mRuby3	mT-Sapphire	mAmetrine-mClover3-mCardinal
mClover3-mCardinal	mClover3-mCardinal	mClover3-mCardinal				mClover3-mCardinal-miRFP670	mClover3-mKate2-mCardinal	mClover3-mKate2-miRFP670				CyOFP1	CyOFP1-mRuby3-mKate2	CyOFP1-mCardinal	mCerulean3-EGFP-mVenus	mTagBFP2-EGFP-mVenus	mTFP1-mPapaya-mCardinal
mClover3-mCardinal-miRFP670	mClover3-mCardinal-miRFP670	mClover3-mCardinal-miRFP670				mClover3-mKate2	mClover3-mRuby3	mClover3-mKate2-mCardinal				CyOFP1-miRFP670	CyOFP1-mOrange2	CyOFP1-mCardinal-miRFP670	LSSmOrange-mClover3-mVenus	mBeRFP-mPapaya-mCardinal	EGFP-mVenus-mKate2
mClover3-mKate2	mClover3-mKate2	mClover3-mKate2				mClover3-mKate2-miRFP670	mClover3-mRuby3-miRFP670	mClover3-mRuby3				CyOFP1-mCardinal	CyOFP1-mOrange2-miRFP670	CyOFP1-mKate2	mCerulean3-mBeRFP-mPapaya	CyOFP1-mClover3-mPapaya	mClover3-mVenus-mRuby3
mClover3-mKate2-miRFP670	mClover3-mKate2-miRFP670	mClover3-mKate2-miRFP670				mClover3-mKate2-mCardinal	mClover3-mRuby3-mCardinal	mClover3-mRuby3-miRFP670				CyOFP1-mCardinal-miRFP670	CyOFP1-mOrange2-mCardinal	CyOFP1-mKate2-miRFP670	mTFP1-mPapaya-mKate2	mT-Sapphire-mPapaya	LSSmOrange
mClover3-mKate2-mCardinal	mClover3-mKate2-mCardinal	mClover3-mKate2-mCardinal				mClover3-mRuby3	mClover3-mRuby3-mKate2	mClover3-mRuby3-mCardinal				CyOFP1-mKate2	CyOFP1-mOrange2-mKate2	CyOFP1-mKate2-mCardinal	mTagBFP2-mTFP1-EGFP	mTagBFP2-mAmetrine-mTFP1	mBeRFP-EGFP-mVenus
mClover3-mRuby3	mClover3-mRuby3	mClover3-mRuby3				mClover3-mRuby3-miRFP670	mClover3-mOrange2	mClover3-mRuby3-mKate2				CyOFP1-mKate2-miRFP670	CyOFP1-mOrange2-mRuby3	CyOFP1-mRuby3	mTagBFP2-mVenus	mAmetrine-mVenus-mKate2	mPapaya-mOrange2-mCardinal
mClover3-mRuby3-miRFP670	mClover3-mRuby3-miRFP670	mClover3-mRuby3-miRFP670				mClover3-mRuby3-mCardinal	mClover3-mOrange2-miRFP670	mClover3-mOrange2				CyOFP1-mKate2-mCardinal	CyOFP1-mPapaya	CyOFP1-mRuby3-miRFP670	EBFP2-mTFP1-mClover3	mClover3-mKate2	mClover3-mCardinal
mClover3-mRuby3-mCardinal	mClover3-mRuby3-mCardinal	mClover3-mRuby3-mCardinal				mClover3-mRuby3-mKate2	mClover3-mOrange2-mCardinal	mClover3-mOrange2-miRFP670				CyOFP1-mRuby3	CyOFP1-mPapaya-miRFP670	CyOFP1-mRuby3-mCardinal	LSSmOrange	mAmetrine-mCerulean3-mRuby3	EGFP-mClover3-mOrange2
mClover3-mRuby3-mKate2	mClover3-mRuby3-mKate2	mClover3-mRuby3-mKate2				mClover3-mOrange2-miRFP670	mClover3-mOrange2-mKate2	mClover3-mOrange2-mCardinal				CyOFP1-mRuby3-miRFP670	CyOFP1-mPapaya-mCardinal	CyOFP1-mRuby3-mKate2	EBFP2-mTFP1	mBeRFP-CyOFP1-mClover3	mTFP1-EGFP-mClover3
mClover3-mOrange2	mClover3-mOrange2	mClover3-mOrange2				mClover3-mOrange2-mCardinal	mClover3-mOrange2-mRuby3	mClover3-mOrange2-mKate2				CyOFP1-mRuby3-mCardinal	CyOFP1-mPapaya-mKate2	CyOFP1-mOrange2	mTFP1-mClover3-miRFP670	mT-Sapphire-mClover3-mVenus	mAmetrine-mVenus-mPapaya
mClover3-mOrange2-miRFP670	mClover3-mOrange2-miRFP670	mClover3-mOrange2-miRFP670				mClover3-mOrange2-mKate2	mClover3-mPapaya-miRFP670	mClover3-mOrange2-mRuby3				CyOFP1-mRuby3-mKate2	CyOFP1-mPapaya-mRuby3	CyOFP1-mOrange2-miRFP670	mVenus-mOrange2	mTFP1-EGFP-mPapaya	mT-Sapphire-mVenus-mOrange2
mClover3-mOrange2-mCardinal	mClover3-mOrange2-mCardinal	mClover3-mOrange2-mCardinal				mClover3-mOrange2-mRuby3	mClover3-mPapaya-mCardinal	mClover3-mPapaya-miRFP670				CyOFP1-mOrange2	CyOFP1-mPapaya-mOrange2	CyOFP1-mOrange2-mCardinal	mBeRFP-mClover3-mCardinal	mBeRFP-mPapaya	mTFP1-EGFP-mCardinal
mClover3-mOrange2-mKate2	mClover3-mOrange2-mKate2	mClover3-mOrange2-mKate2				mClover3-mPapaya-miRFP670	mClover3-mPapaya-mKate2	mClover3-mPapaya-mCardinal				CyOFP1-mOrange2-miRFP670	CyOFP1-mVenus-miRFP670	CyOFP1-mOrange2-mKate2	mTagBFP2-EGFP-mOrange2	mAmetrine-mPapaya-mOrange2	EGFP-mOrange2
mClover3-mOrange2-mRuby3	mClover3-mOrange2-mRuby3	mClover3-mOrange2-mRuby3				mClover3-mPapaya-mCardinal	mClover3-mPapaya-mRuby3	mClover3-mPapaya-mKate2				CyOFP1-mOrange2-mCardinal	CyOFP1-mVenus-mCardinal	CyOFP1-mOrange2-mRuby3	mClover3-mPapaya-mRuby3	LSSmOrange-mTFP1-mOrange2	mBeRFP-mPapaya-mOrange2
mClover3-mPapaya-miRFP670	mClover3-mPapaya-miRFP670	mClover3-mPapaya-miRFP670				mClover3-mPapaya-mKate2	mClover3-mVenus-miRFP670	mClover3-mPapaya-mRuby3				CyOFP1-mOrange2-mKate2	CyOFP1-mVenus-mKate2	CyOFP1-mPapaya	mClover3-mRuby3	mClover3-mCardinal-miRFP670	mCerulean3-mBeRFP-mVenus
mClover3-mPapaya-mCardinal	mClover3-mPapaya-mCardinal	mClover3-mPapaya-mCardinal				mClover3-mPapaya-mRuby3	mClover3-mVenus-mCardinal	mClover3-mPapaya-mOrange2				CyOFP1-mOrange2-mRuby3	CyOFP1-mVenus-mRuby3	CyOFP1-mPapaya-miRFP670	mBeRFP-mVenus-mCardinal	mT-Sapphire-mCerulean3-mVenus	EGFP-mPapaya-mCardinal
mClover3-mPapaya-mKate2	mClover3-mPapaya-mKate2	mClover3-mPapaya-mKate2				mClover3-mPapaya-mOrange2	mClover3-mVenus-mKate2	mClover3-mVenus-miRFP670				CyOFP1-mPapaya	CyOFP1-mVenus-mOrange2	CyOFP1-mPapaya-mCardinal	mTFP1-mClover3-mOrange2	mCerulean3-mVenus	mBeRFP-mTFP1-mKate2
mClover3-mPapaya-mRuby3	mClover3-mPapaya-mRuby3	mClover3-mPapaya-mRuby3				mClover3-mVenus-miRFP670	mClover3-mVenus-mRuby3	mClover3-mVenus-mCardinal				CyOFP1-mPapaya-miRFP670	CyOFP1-mVenus-mPapaya	CyOFP1-mPapaya-mKate2	mBeRFP-mTFP1-mPapaya	mBeRFP-EGFP-mOrange2	mCerulean3-mVenus
mClover3-mPapaya-mOrange2	mClover3-mPapaya-mOrange2	mClover3-mPapaya-mOrange2				mClover3-mVenus-mCardinal	CyOFP1	mClover3-mVenus-mKate2				CyOFP1-mPapaya-mCardinal	CyOFP1-mClover3-miRFP670	CyOFP1-mPapaya-mRuby3	mClover3-mVenus-mRuby3	EGFP-mVenus-miRFP670	EBFP2-LSSmOrange-mRuby3
mClover3-mVenus	mClover3-mVenus	mClover3-mVenus				mClover3-mVenus-mKate2	CyOFP1-miRFP670	mClover3-mVenus-mRuby3				CyOFP1-mPapaya-mKate2	CyOFP1-mClover3-mCardinal	CyOFP1-mPapaya-mOrange2	mT-Sapphire-mVenus-mPapaya	mCerulean3-EGFP	mBeRFP-mVenus-mRuby3
mClover3-mVenus-miRFP670	mClover3-mVenus-miRFP670	mClover3-mVenus-miRFP670				mClover3-mVenus-mRuby3	CyOFP1-mCardinal	mClover3-mVenus-mOrange2				CyOFP1-mPapaya-mRuby3	CyOFP1-mClover3-mKate2	CyOFP1-mVenus-miRFP670	LSSmOrange-mOrange2	mAmetrine-mTFP1-mKate2	mT-Sapphire-mCerulean3-mRuby3
mClover3-mVenus-mCardinal	mClover3-mVenus-mCardinal	mClover3-mVenus-mCardinal				mClover3-mVenus-mOrange2	CyOFP1-mCardinal-miRFP670	CyOFP1				CyOFP1-mPapaya-mOrange2	CyOFP1-mClover3-mRuby3	CyOFP1-mVenus-mCardinal	mT-Sapphire-mCerulean3-mVenus	EBFP2-mTFP1	mBeRFP-mTFP1-mVenus
mClover3-mVenus-mKate2	mClover3-mVenus-mKate2	mClover3-mVenus-mKate2				CyOFP1	CyOFP1-mKate2	CyOFP1-miRFP670				CyOFP1-mVenus-miRFP670	CyOFP1-mClover3-mOrange2	CyOFP1-mVenus-mKate2	mTagBFP2-mTFP1	mCerulean3-EGFP-mVenus	mAmetrine-mTFP1-mPapaya
mClover3-mVenus-mRuby3	mClover3-mVenus-mRuby3	mClover3-mVenus-mRuby3				CyOFP1-miRFP670	CyOFP1-mKate2-miRFP670	CyOFP1-mCardinal				CyOFP1-mVenus-mCardinal	CyOFP1-mClover3-mVenus	CyOFP1-mVenus-mRuby3	mBeRFP-EGFP-mPapaya	mTagBFP2-mCerulean3-mRuby3	mTagBFP2-mBeRFP-mPapaya
mClover3-mVenus-mOrange2	mClover3-mVenus-mOrange2	mClover3-mVenus-mOrange2				CyOFP1-mCardinal	CyOFP1-mKate2-mCardinal	CyOFP1-mCardinal-miRFP670				CyOFP1-mVenus-mKate2	EGFP-miRFP670	CyOFP1-mVenus-mOrange2	mTagBFP2-mRuby3-mKate2	LSSmOrange	mAmetrine-EGFP-mClover3
mClover3-mVenus-mPapaya	mClover3-mVenus-mPapaya	mClover3-mVenus-mPapaya				CyOFP1-mCardinal-miRFP670	CyOFP1-mRuby3	CyOFP1-mKate2				CyOFP1-mVenus-mRuby3	EGFP-mCardinal	CyOFP1-mVenus-mPapaya	mT-Sapphire-mCerulean3-mPapaya	mTagBFP2-mTFP1-EGFP	LSSmOrange-CyOFP1-mOrange2
CyOFP1	CyOFP1	CyOFP1				CyOFP1-mKate2	CyOFP1-mRuby3-miRFP670	CyOFP1-mKate2-miRFP670				CyOFP1-mVenus-mOrange2	EGFP-mCardinal-miRFP670	CyOFP1-mClover3	mT-Sapphire-mAmetrine-mVenus	mTagBFP2-mVenus-mOrange2	mTagBFP2-LSSmOrange-mVenus
CyOFP1-miRFP670	CyOFP1-miRFP670	CyOFP1-miRFP670				CyOFP1-mKate2-miRFP670	CyOFP1-mRuby3-mCardinal	CyOFP1-mKate2-mCardinal				CyOFP1-mVenus-mPapaya	EGFP-mKate2	CyOFP1-mClover3-miRFP670	mClover3-mPapaya-miRFP670	mTagBFP2-mClover3-mOrange2	EGFP-mVenus
CyOFP1-mCardinal	CyOFP1-mCardinal	CyOFP1-mCardinal				CyOFP1-mKate2-mCardinal	CyOFP1-mRuby3-mKate2	CyOFP1-mRuby3				CyOFP1-mClover3	EGFP-mKate2-miRFP670	CyOFP1-mClover3-mCardinal	EBFP2-mT-Sapphire-mTFP1	mTFP1-mVenus-miRFP670	mTagBFP2-mClover3-mKate2
CyOFP1-mCardinal-miRFP670	CyOFP1-mCardinal-miRFP670	CyOFP1-mCardinal-miRFP670				CyOFP1-mRuby3	CyOFP1-mOrange2	CyOFP1-mRuby3-miRFP670				CyOFP1-mClover3-miRFP670	EGFP-mKate2-mCardinal	CyOFP1-mClover3-mKate2	mAmetrine-mVenus-mCardinal	mBeRFP-EGFP-mVenus	mVenus-mPapaya-mOrange2
CyOFP1-mKate2	CyOFP1-mKate2	CyOFP1-mKate2				CyOFP1-mRuby3-miRFP670	CyOFP1-mOrange2-miRFP670	CyOFP1-mRuby3-mCardinal				CyOFP1-mClover3-mCardinal	EGFP-mRuby3	CyOFP1-mClover3-mRuby3	mPapaya-mKate2	mBeRFP-mTFP1-mKate2	mCerulean3-EGFP-mVenus
CyOFP1-mKate2-miRFP670	CyOFP1-mKate2-miRFP670	CyOFP1-mKate2-miRFP670				CyOFP1-mRuby3-mCardinal	CyOFP1-mOrange2-mCardinal	CyOFP1-mRuby3-mKate2				CyOFP1-mClover3-mKate2	EGFP-mRuby3-miRFP670	CyOFP1-mClover3-mOrange2	mBeRFP-mPapaya-miRFP670	EGFP-mOrange2	LSSmOrange-mTFP1-mClover3
CyOFP1-mKate2-mCardinal	CyOFP1-mKate2-mCardinal	CyOFP1-mKate2-mCardinal				CyOFP1-mRuby3-mKate2	CyOFP1-mOrange2-mKate2	CyOFP1-mOrange2				CyOFP1-mClover3-mRuby3	EGFP-mRuby3-mCardinal	CyOFP1-mClover3-mPapaya	mT-Sapphire-mClover3-mCardinal	mAmetrine-mOrange2	mBeRFP-EGFP-mOrange2
CyOFP1-mRuby3	CyOFP1-mRuby3	CyOFP1-mRuby3				CyOFP1-mOrange2	CyOFP1-mOrange2-mRuby3	CyOFP1-mOrange2-miRFP670				CyOFP1-mClover3-mOrange2	EGFP-mRuby3-mKate2	EGFP-miRFP670	mTagBFP2-LSSmOrange-mOrange2	mT-Sapphire-mVenus	mBeRFP-mClover3-mCardinal
CyOFP1-mRuby3-miRFP670	CyOFP1-mRuby3-miRFP670	CyOFP1-mRuby3-miRFP670				CyOFP1-mOrange2-miRFP670	CyOFP1-mPapaya	CyOFP1-mOrange2-mCardinal				EGFP-miRFP670	EGFP-mOrange2-miRFP670	EGFP-mCardinal	mAmetrine-EGFP-mClover3	mAmetrine-mVenus	LSSmOrange-mVenus-mCardinal
CyOFP1-mRuby3-mCardinal	CyOFP1-mRuby3-mCardinal	CyOFP1-mRuby3-mCardinal				CyOFP1-mOrange2-mCardinal	CyOFP1-mPapaya-miRFP670	CyOFP1-mOrange2-mKate2				EGFP-mCardinal	EGFP-mOrange2-mCardinal	EGFP-mCardinal-miRFP670	mT-Sapphire-mVenus-mRuby3	EBFP2-LSSmOrange-mVenus	mCerulean3-LSSmOrange-EGFP
CyOFP1-mRuby3-mKate2	CyOFP1-mRuby3-mKate2	CyOFP1-mRuby3-mKate2				CyOFP1-mOrange2-mKate2	CyOFP1-mPapaya-mCardinal	CyOFP1-mOrange2-mRuby3				EGFP-mCardinal-miRFP670	EGFP-mOrange2-mKate2	EGFP-mKate2	mAmetrine-mCerulean3-mBeRFP	EGFP-mClover3-mPapaya	mT-Sapphire-mTFP1-mVenus
CyOFP1-mOrange2	CyOFP1-mOrange2	CyOFP1-mOrange2				CyOFP1-mOrange2-mRuby3	CyOFP1-mPapaya-mKate2	CyOFP1-mPapaya				EGFP-mKate2	EGFP-mOrange2-mRuby3	EGFP-mKate2-miRFP670	EBFP2-LSSmOrange-mVenus	mAmetrine-mClover3-mRuby3	mT-Sapphire-CyOFP1
CyOFP1-mOrange2-miRFP670	CyOFP1-mOrange2-miRFP670	CyOFP1-mOrange2-miRFP670				CyOFP1-mPapaya	CyOFP1-mPapaya-mRuby3	CyOFP1-mPapaya-miRFP670				EGFP-mKate2-miRFP670	EGFP-mPapaya-miRFP670	EGFP-mKate2-mCardinal	mAmetrine-CyOFP1-mVenus	mTFP1-EGFP	mTFP1-mPapaya-mKate2
CyOFP1-mOrange2-mCardinal	CyOFP1-mOrange2-mCardinal	CyOFP1-mOrange2-mCardinal				CyOFP1-mPapaya-miRFP670	CyOFP1-mPapaya-mOrange2	CyOFP1-mPapaya-mCardinal				EGFP-mKate2-mCardinal	EGFP-mPapaya-mCardinal	EGFP-mRuby3	mTagBFP2-mVenus-mPapaya	EGFP-mPapaya-mKate2	mClover3-mVenus-mKate2
CyOFP1-mOrange2-mKate2	CyOFP1-mOrange2-mKate2	CyOFP1-mOrange2-mKate2				CyOFP1-mPapaya-mCardinal	CyOFP1-mVenus	CyOFP1-mPapaya-mKate2				EGFP-mRuby3	EGFP-mPapaya-mRuby3	EGFP-mRuby3-miRFP670	mBeRFP-mVenus-mKate2	mCerulean3-mTFP1-mPapaya	mTagBFP2-mTFP1-EGFP
CyOFP1-mOrange2-mRuby3	CyOFP1-mOrange2-mRuby3	CyOFP1-mOrange2-mRuby3				CyOFP1-mPapaya-mKate2	CyOFP1-mVenus-miRFP670	CyOFP1-mPapaya-mRuby3				EGFP-mRuby3-miRFP670	EGFP-mPapaya-mOrange2	EGFP-mRuby3-mCardinal	mClover3-mVenus-miRFP670	mTagBFP2-mCerulean3-mVenus	mPapaya-mRuby3
CyOFP1-mPapaya	CyOFP1-mPapaya	CyOFP1-mPapaya				CyOFP1-mPapaya-mRuby3	CyOFP1-mVenus-mCardinal	CyOFP1-mPapaya-mOrange2				EGFP-mRuby3-mCardinal	EGFP-mVenus-mPapaya	EGFP-mRuby3-mKate2	mCerulean3-LSSmOrange-mClover3	mTFP1-mKate2	mTagBFP2-mTFP1-mPapaya
CyOFP1-mPapaya-miRFP670	CyOFP1-mPapaya-miRFP670	CyOFP1-mPapaya-miRFP670				CyOFP1-mPapaya-mOrange2	CyOFP1-mVenus-mKate2	CyOFP1-mVenus				EGFP-mRuby3-mKate2	EGFP-mClover3-miRFP670	EGFP-mOrange2-miRFP670	mPapaya-miRFP670	LSSmOrange-mVenus	mCerulean3-LSSmOrange-mVenus
CyOFP1-mPapaya-mCardinal	CyOFP1-mPapaya-mCardinal	CyOFP1-mPapaya-mCardinal				CyOFP1-mVenus	CyOFP1-mVenus-mRuby3	CyOFP1-mVenus-miRFP670				EGFP-mOrange2	EGFP-mClover3-mCardinal	EGFP-mOrange2-mCardinal	mAmetrine-mClover3-mVenus	mTFP1-mClover3-mVenus	mBeRFP-mVenus-mKate2
CyOFP1-mPapaya-mKate2	CyOFP1-mPapaya-mKate2	CyOFP1-mPapaya-mKate2				CyOFP1-mVenus-miRFP670	CyOFP1-mVenus-mOrange2	CyOFP1-mVenus-mCardinal				EGFP-mOrange2-miRFP670	EGFP-mClover3-mKate2	EGFP-mOrange2-mKate2	mCerulean3-mBeRFP-mVenus	mTFP1-mKate2-mCardinal	EBFP2-mTagBFP2-mTFP1
CyOFP1-mPapaya-mRuby3	CyOFP1-mPapaya-mRuby3	CyOFP1-mPapaya-mRuby3				CyOFP1-mVenus-mCardinal	CyOFP1-mVenus-mPapaya	CyOFP1-mVenus-mKate2				EGFP-mOrange2-mCardinal	EGFP-mClover3-mRuby3	EGFP-mOrange2-mRuby3	mAmetrine-mTFP1-mKate2	mTagBFP2-mTFP1-mKate2	mAmetrine-mTFP1-mVenus
CyOFP1-mPapaya-mOrange2	CyOFP1-mPapaya-mOrange2	CyOFP1-mPapaya-mOrange2				CyOFP1-mVenus-mKate2	CyOFP1-mClover3	CyOFP1-mVenus-mRuby3				EGFP-mOrange2-mKate2	EGFP-mClover3-mVenus	EGFP-mPapaya-miRFP670	mTagBFP2-mClover3-mPapaya	mTFP1-mRuby3	LSSmOrange-EGFP-mVenus
CyOFP1-mVenus	CyOFP1-mVenus	CyOFP1-mVenus				CyOFP1-mVenus-mRuby3	CyOFP1-mClover3-miRFP670	CyOFP1-mVenus-mOrange2				EGFP-mPapaya-miRFP670	EGFP-CyOFP1	EGFP-mPapaya-mKate2	CyOFP1-mClover3-mVenus	mClover3-mPapaya-mCardinal	mBeRFP-mTFP1-mOrange2
CyOFP1-mVenus-miRFP670	CyOFP1-mVenus-miRFP670	CyOFP1-mVenus-miRFP670				CyOFP1-mVenus-mOrange2	CyOFP1-mClover3-mCardinal	CyOFP1-mVenus-mPapaya				EGFP-mPapaya-mCardinal	EGFP-CyOFP1-miRFP670	EGFP-mPapaya-mRuby3	EBFP2-mCerulean3-mClover3	mBeRFP-mPapaya-miRFP670	mTFP1-EGFP
CyOFP1-mVenus-mCardinal	CyOFP1-mVenus-mCardinal	CyOFP1-mVenus-mCardinal				CyOFP1-mVenus-mPapaya	CyOFP1-mClover3-mKate2	CyOFP1-mClover3				EGFP-mPapaya-mKate2	EGFP-CyOFP1-mCardinal	EGFP-mVenus-miRFP670	mT-Sapphire-mPapaya-mRuby3	mTFP1-mCardinal-miRFP670	mTagBFP2-mVenus-mKate2
CyOFP1-mVenus-mKate2	CyOFP1-mVenus-mKate2	CyOFP1-mVenus-mKate2				CyOFP1-mClover3	CyOFP1-mClover3-mRuby3	CyOFP1-mClover3-miRFP670				EGFP-mPapaya-mRuby3	EGFP-CyOFP1-mKate2	EGFP-mVenus-mCardinal	mT-Sapphire-mCerulean3-EGFP	mPapaya-miRFP670	mTagBFP2-mVenus-mPapaya
CyOFP1-mVenus-mRuby3	CyOFP1-mVenus-mRuby3	CyOFP1-mVenus-mRuby3				CyOFP1-mClover3-miRFP670	CyOFP1-mClover3-mOrange2	CyOFP1-mClover3-mCardinal				EGFP-mVenus-miRFP670	EGFP-CyOFP1-mRuby3	EGFP-mVenus-mOrange2	mT-Sapphire-mAmetrine-mOrange2	mAmetrine-mPapaya-mCardinal	EGFP-mClover3-mCardinal
CyOFP1-mVenus-mOrange2	CyOFP1-mVenus-mOrange2	CyOFP1-mVenus-mOrange2				CyOFP1-mClover3-mCardinal	CyOFP1-mClover3-mPapaya	CyOFP1-mClover3-mKate2				EGFP-mVenus-mKate2	EGFP-CyOFP1-mOrange2	EGFP-mClover3-miRFP670	EGFP-mVenus-mCardinal	mPapaya-mKate2-miRFP670	mAmetrine-mOrange2
CyOFP1-mVenus-mPapaya	CyOFP1-mVenus-mPapaya	CyOFP1-mVenus-mPapaya				CyOFP1-mClover3-mKate2	CyOFP1-mClover3-mVenus	CyOFP1-mClover3-mRuby3				EGFP-mVenus-mOrange2	EGFP-CyOFP1-mPapaya	EGFP-mClover3-mKate2	mCerulean3	mTagBFP2-mVenus	LSSmOrange-EGFP-CyOFP1
CyOFP1-mClover3	CyOFP1-mClover3	CyOFP1-mClover3				CyOFP1-mClover3-mRuby3	EGFP	CyOFP1-mClover3-mOrange2				EGFP-mClover3-miRFP670	EGFP-CyOFP1-mVenus	EGFP-mClover3-mRuby3	EBFP2-mClover3-mPapaya	mClover3-mOrange2	mCerulean3-mTFP1-mClover3
CyOFP1-mClover3-miRFP670	CyOFP1-mClover3-miRFP670	CyOFP1-mClover3-miRFP670				CyOFP1-mClover3-mOrange2	EGFP-miRFP670	CyOFP1-mClover3-mPapaya				EGFP-mClover3-mCardinal	EGFP-CyOFP1-mClover3	EGFP-mClover3-mPapaya	mTagBFP2-EGFP-mClover3	mAmetrine-mVenus-miRFP670	mTagBFP2-mTFP1-mVenus
CyOFP1-mClover3-mCardinal	CyOFP1-mClover3-mCardinal	CyOFP1-mClover3-mCardinal				CyOFP1-mClover3-mPapaya	EGFP-mCardinal	CyOFP1-mClover3-mVenus				EGFP-mClover3-mKate2	mTFP1-miRFP670	EGFP-CyOFP1	mTagBFP2-LSSmOrange	mAmetrine-mVenus-mRuby3	mTFP1-mOrange2-miRFP670
CyOFP1-mClover3-mKate2	CyOFP1-mClover3-mKate2	CyOFP1-mClover3-mKate2				CyOFP1-mClover3-mVenus	EGFP-mCardinal-miRFP670	EGFP				EGFP-mClover3-mRuby3	mTFP1-mCardinal	EGFP-CyOFP1-miRFP670	mClover3-mOrange2-mRuby3	mClover3-mPapaya-mKate2	mAmetrine-mCerulean3-mVenus
CyOFP1-mClover3-mRuby3	CyOFP1-mClover3-mRuby3	CyOFP1-mClover3-mRuby3				EGFP	EGFP-mKate2	EGFP-miRFP670				EGFP-mClover3-mOrange2	mTFP1-mKate2-miRFP670	EGFP-CyOFP1-mCardinal	mClover3-mPapaya-mKate2	mPapaya-mOrange2-mRuby3	mPapaya-mOrange2-mKate2
CyOFP1-mClover3-mOrange2	CyOFP1-mClover3-mOrange2	CyOFP1-mClover3-mOrange2				EGFP-miRFP670	EGFP-mKate2-miRFP670	EGFP-mCardinal				EGFP-mClover3-mVenus	mTFP1-mRuby3-mCardinal	EGFP-CyOFP1-mKate2	mBeRFP-mPapaya-mRuby3	LSSmOrange-EGFP-mOrange2	mTFP1-EGFP-mPapaya
CyOFP1-mClover3-mPapaya	CyOFP1-mClover3-mPapaya	CyOFP1-mClover3-mPapaya				EGFP-mCardinal	EGFP-mKate2-mCardinal	EGFP-mCardinal-miRFP670				EGFP-CyOFP1	mTFP1-mRuby3-mKate2	EGFP-CyOFP1-mRuby3	mVenus-mPapaya-miRFP670	mTFP1-EGFP-mKate2	mTagBFP2-mBeRFP-mClover3
CyOFP1-mClover3-mVenus	CyOFP1-mClover3-mVenus	CyOFP1-mClover3-mVenus				EGFP-mCardinal-miRFP670	EGFP-mRuby3	EGFP-mKate2				EGFP-CyOFP1-miRFP670	mTFP1-mOrange2-miRFP670	EGFP-CyOFP1-mOrange2	EGFP	mVenus-mOrange2-mKate2	mVenus-miRFP670
EGFP	EGFP	EGFP				EGFP-mKate2	EGFP-mRuby3-miRFP670	EGFP-mKate2-miRFP670				EGFP-CyOFP1-mCardinal	mTFP1-mOrange2-mCardinal	EGFP-CyOFP1-mPapaya	mPapaya-mOrange2-miRFP670	mBeRFP-mTFP1-mClover3	mCerulean3-mCardinal
EGFP-miRFP670	EGFP-miRFP670	EGFP-miRFP670				EGFP-mKate2-miRFP670	EGFP-mRuby3-mCardinal	EGFP-mKate2-mCardinal				EGFP-CyOFP1-mKate2	mTFP1-mOrange2-mKate2	EGFP-CyOFP1-mVenus	mPapaya-mKate2-mCardinal	mTFP1-EGFP-mVenus	mBeRFP-mClover3-mRuby3
EGFP-mCardinal	EGFP-mCardinal	EGFP-mCardinal				EGFP-mKate2-mCardinal	EGFP-mRuby3-mKate2	EGFP-mRuby3				EGFP-CyOFP1-mRuby3	mTFP1-mOrange2-mRuby3	mTFP1-miRFP670	LSSmOrange-mOrange2-miRFP670	mTagBFP2-mBeRFP	LSSmOrange-mTFP1-mVenus
EGFP-mCardinal-miRFP670	EGFP-mCardinal-miRFP670	EGFP-mCardinal-miRFP670				EGFP-mRuby3	EGFP-mOrange2	EGFP-mRuby3-miRFP670				EGFP-CyOFP1-mOrange2	mTFP1-mPapaya-mRuby3	mTFP1-mCardinal	LSSmOrange-mPapaya-mCardinal	mTagBFP2-mTFP1-CyOFP1	mAmetrine-mVenus-mCardinal
EGFP-mKate2	EGFP-mKate2	EGFP-mKate2				EGFP-mRuby3-miRFP670	EGFP-mOrange2-miRFP670	EGFP-mRuby3-mCardinal				EGFP-CyOFP1-mPapaya	mTFP1-mClover3-mKate2	mTFP1-mCardinal-miRFP670	mTagBFP2-EGFP-mPapaya	mTFP1-mClover3-mRuby3	mBeRFP-mTFP1-mPapaya
EGFP-mKate2-miRFP670	EGFP-mKate2-miRFP670	EGFP-mKate2-miRFP670				EGFP-mRuby3-mCardinal	EGFP-mOrange2-mCardinal	EGFP-mRuby3-mKate2				EGFP-CyOFP1-mVenus	mTFP1-CyOFP1	mTFP1-mKate2	mAmetrine-mVenus-mOrange2	mAmetrine-mClover3-mPapaya	mPapaya-mOrange2-miRFP670
EGFP-mKate2-mCardinal	EGFP-mKate2-mCardinal	EGFP-mKate2-mCardinal				EGFP-mRuby3-mKate2	EGFP-mOrange2-mKate2	EGFP-mOrange2				EGFP-CyOFP1-mClover3	mTFP1-CyOFP1-miRFP670	mTFP1-mKate2-miRFP670	mTagBFP2-mAmetrine-EGFP	LSSmOrange-EGFP-mRuby3	mT-Sapphire-LSSmOrange-mOrange2
EGFP-mRuby3	EGFP-mRuby3	EGFP-mRuby3				EGFP-mOrange2	EGFP-mOrange2-mRuby3	EGFP-mOrange2-miRFP670				mTFP1-miRFP670	mTFP1-CyOFP1-mCardinal	mTFP1-mKate2-mCardinal	mCerulean3-mVenus	mTFP1-mClover3-miRFP670	mAmetrine-mPapaya-mCardinal
EGFP-mRuby3-miRFP670	EGFP-mRuby3-miRFP670	EGFP-mRuby3-miRFP670				EGFP-mOrange2-miRFP670	EGFP-mPapaya	EGFP-mOrange2-mCardinal				mTFP1-mCardinal	mTFP1-CyOFP1-mKate2	mTFP1-mRuby3	mT-Sapphire-mBeRFP-mVenus	mT-Sapphire-mVenus-miRFP670	mAmetrine-mClover3
EGFP-mRuby3-mCardinal	EGFP-mRuby3-mCardinal	EGFP-mRuby3-mCardinal				EGFP-mOrange2-mCardinal	EGFP-mPapaya-miRFP670	EGFP-mOrange2-mKate2				mTFP1-mCardinal-miRFP670	mTFP1-CyOFP1-mRuby3	mTFP1-mRuby3-miRFP670	mVenus-mPapaya-mOrange2	mBeRFP-mClover3-miRFP670	LSSmOrange-mTFP1-mCardinal
EGFP-mRuby3-mKate2	EGFP-mRuby3-mKate2	EGFP-mRuby3-mKate2				EGFP-mOrange2-mKate2	EGFP-mPapaya-mCardinal	EGFP-mOrange2-mRuby3				mTFP1-mKate2-miRFP670	mTFP1-CyOFP1-mOrange2	mTFP1-mRuby3-mCardinal	mTagBFP2-mPapaya-miRFP670	mT-Sapphire-mCerulean3-mPapaya	mTagBFP2-mVenus-mRuby3
EGFP-mOrange2	EGFP-mOrange2	EGFP-mOrange2				EGFP-mOrange2-mRuby3	EGFP-mPapaya-mKate2	EGFP-mPapaya				mTFP1-mKate2-mCardinal	mTFP1-CyOFP1-mVenus	mTFP1-mOrange2-mCardinal	mAmetrine-mPapaya-miRFP670	mTagBFP2-LSSmOrange	mAmetrine-mPapaya-mRuby3
EGFP-mOrange2-miRFP670	EGFP-mOrange2-miRFP670	EGFP-mOrange2-miRFP670				EGFP-mPapaya	EGFP-mPapaya-mRuby3	EGFP-mPapaya-miRFP670				mTFP1-mRuby3-miRFP670	mTFP1-CyOFP1-mClover3	mTFP1-mOrange2-mKate2	mCerulean3-mBeRFP	mBeRFP-mOrange2	mT-Sapphire-EGFP-mClover3
EGFP-mOrange2-mCardinal	EGFP-mOrange2-mCardinal	EGFP-mOrange2-mCardinal				EGFP-mPapaya-miRFP670	EGFP-mPapaya-mOrange2	EGFP-mPapaya-mCardinal				mTFP1-mRuby3-mCardinal	mTFP1-EGFP-miRFP670	mTFP1-mPapaya-miRFP670	mT-Sapphire-EGFP-mPapaya	mT-Sapphire-mTFP1-mOrange2	LSSmOrange-EGFP-mClover3
EGFP-mOrange2-mKate2	EGFP-mOrange2-mKate2	EGFP-mOrange2-mKate2				EGFP-mPapaya-mCardinal	EGFP-mVenus	EGFP-mPapaya-mKate2				mTFP1-mRuby3-mKate2	mTFP1-EGFP-mCardinal	mTFP1-mPapaya-mRuby3	CyOFP1-mClover3-mPapaya	mVenus-mKate2	mTagBFP2-mVenus
EGFP-mOrange2-mRuby3	EGFP-mOrange2-mRuby3	EGFP-mOrange2-mRuby3				EGFP-mPapaya-mKate2	EGFP-mVenus-miRFP670	EGFP-mPapaya-mRuby3				mTFP1-mOrange2-miRFP670	mTFP1-EGFP-mRuby3	mTFP1-mVenus-miRFP670	EGFP-mVenus-mPapaya	mClover3-miRFP670	EBFP2-mTFP1
EGFP-mPapaya	EGFP-mPapaya	EGFP-mPapaya				EGFP-mPapaya-mRuby3	EGFP-mVenus-mCardinal	EGFP-mPapaya-mOrange2				mTFP1-mOrange2-mKate2	mTFP1-EGFP-mOrange2	mTFP1-mVenus-mRuby3	mCerulean3-mPapaya-miRFP670	EGFP-mVenus-mCardinal	mCerulean3-mBeRFP-EGFP
EGFP-mPapaya-miRFP670	EGFP-mPapaya-miRFP670	EGFP-mPapaya-miRFP670				EGFP-mPapaya-mOrange2	EGFP-mVenus-mKate2	EGFP-mVenus				mTFP1-mOrange2-mRuby3	mTFP1-EGFP-CyOFP1	mTFP1-mClover3-mKate2	EGFP-mPapaya-mOrange2	LSSmOrange-mTFP1-mRuby3	mBeRFP-mVenus-mCardinal
EGFP-mPapaya-mCardinal	EGFP-mPapaya-mCardinal	EGFP-mPapaya-mCardinal				EGFP-mVenus	EGFP-mVenus-mRuby3	EGFP-mVenus-miRFP670				mTFP1-mPapaya-miRFP670	mBeRFP-miRFP670	mTFP1-mClover3-mRuby3	mTagBFP2-mBeRFP-mPapaya	LSSmOrange-mKate2-mCardinal	mT-Sapphire-mVenus-mRuby3
EGFP-mPapaya-mKate2	EGFP-mPapaya-mKate2	EGFP-mPapaya-mKate2				EGFP-mVenus-miRFP670	EGFP-mVenus-mOrange2	EGFP-mVenus-mCardinal				mTFP1-mPapaya-mRuby3	mBeRFP-mCardinal	mTFP1-mClover3-mOrange2	LSSmOrange-mTFP1-mClover3	mBeRFP-mVenus-mKate2	EBFP2-mAmetrine-mOrange2
EGFP-mPapaya-mRuby3	EGFP-mPapaya-mRuby3	EGFP-mPapaya-mRuby3				EGFP-mVenus-mCardinal	EGFP-mVenus-mPapaya	EGFP-mVenus-mKate2				mTFP1-mVenus-miRFP670	mBeRFP-mCardinal-miRFP670	mTFP1-CyOFP1	mTagBFP2-CyOFP1-mKate2	mT-Sapphire-mCerulean3-mOrange2	mAmetrine-mVenus-mRuby3
EGFP-mPapaya-mOrange2	EGFP-mPapaya-mOrange2	EGFP-mPapaya-mOrange2				EGFP-mVenus-mKate2	EGFP-mClover3	EGFP-mVenus-mRuby3				mTFP1-mVenus-mRuby3	mBeRFP-mKate2	mTFP1-CyOFP1-miRFP670	mT-Sapphire-mClover3-mPapaya	EBFP2-mAmetrine-mPapaya	mTagBFP2-mClover3-mPapaya
EGFP-mVenus	EGFP-mVenus	EGFP-mVenus				EGFP-mVenus-mRuby3	EGFP-mClover3-miRFP670	EGFP-mVenus-mOrange2				mTFP1-mClover3-mCardinal	mBeRFP-mKate2-miRFP670	mTFP1-CyOFP1-mCardinal	mTagBFP2-mT-Sapphire-mClover3	mBeRFP-mRuby3	EBFP2-LSSmOrange
EGFP-mVenus-miRFP670	EGFP-mVenus-miRFP670	EGFP-mVenus-miRFP670				EGFP-mVenus-mOrange2	EGFP-mClover3-mCardinal	EGFP-mVenus-mPapaya				mTFP1-mClover3-mKate2	mBeRFP-mKate2-mCardinal	mTFP1-CyOFP1-mKate2	mTFP1-mOrange2-mCardinal	mCerulean3-mTFP1-mClover3	mVenus-mCardinal-miRFP670
EGFP-mVenus-mCardinal	EGFP-mVenus-mCardinal	EGFP-mVenus-mCardinal				EGFP-mVenus-mPapaya	EGFP-mClover3-mKate2	EGFP-mClover3				mTFP1-mClover3-mRuby3	mBeRFP-mRuby3-miRFP670	mTFP1-CyOFP1-mRuby3	mAmetrine-mPapaya-mCardinal	LSSmOrange-mTFP1-mCardinal	mTFP1-mRuby3-mKate2
EGFP-mVenus-mKate2	EGFP-mVenus-mKate2	EGFP-mVenus-mKate2				EGFP-mClover3	EGFP-mClover3-mRuby3	EGFP-mClover3-miRFP670				mTFP1-CyOFP1	mBeRFP-mRuby3-mCardinal	mTFP1-CyOFP1-mOrange2	mAmetrine-mPapaya-mKate2	mT-Sapphire-EGFP-mPapaya	EGFP-mPapaya-mOrange2
EGFP-mVenus-mRuby3	EGFP-mVenus-mRuby3	EGFP-mVenus-mRuby3				EGFP-mClover3-miRFP670	EGFP-mClover3-mOrange2	EGFP-mClover3-mCardinal				mTFP1-CyOFP1-miRFP670	mBeRFP-mRuby3-mKate2	mTFP1-CyOFP1-mPapaya	mTagBFP2-mAmetrine-mTFP1	mAmetrine-mCerulean3-mClover3	mT-Sapphire-mVenus
EGFP-mVenus-mOrange2	EGFP-mVenus-mOrange2	EGFP-mVenus-mOrange2				EGFP-mClover3-mCardinal	EGFP-mClover3-mPapaya	EGFP-mClover3-mKate2				mTFP1-CyOFP1-mCardinal	mBeRFP-mOrange2-miRFP670	mTFP1-CyOFP1-mVenus	LSSmOrange-mTFP1-mOrange2	mClover3-mOrange2-miRFP670	mT-Sapphire-mAmetrine-miRFP670
EGFP-mVenus-mPapaya	EGFP-mVenus-mPapaya	EGFP-mVenus-mPapaya				EGFP-mClover3-mKate2	EGFP-mClover3-mVenus	EGFP-mClover3-mRuby3				mTFP1-CyOFP1-mKate2	mBeRFP-mOrange2-mCardinal	mTFP1-CyOFP1-mClover3	mTFP1-mKate2	mTFP1-mRuby3-miRFP670	mT-Sapphire-mTFP1-EGFP
EGFP-mClover3	EGFP-mClover3	EGFP-mClover3				EGFP-mClover3-mRuby3	EGFP-CyOFP1	EGFP-mClover3-mOrange2				mTFP1-CyOFP1-mRuby3	mBeRFP-mOrange2-mKate2	mTFP1-EGFP-miRFP670	mTagBFP2-CyOFP1-mPapaya	mCerulean3-mTFP1-miRFP670	EGFP-CyOFP1-mClover3
EGFP-mClover3-miRFP670	EGFP-mClover3-miRFP670	EGFP-mClover3-miRFP670				EGFP-mClover3-mOrange2	EGFP-CyOFP1-miRFP670	EGFP-mClover3-mPapaya				mTFP1-CyOFP1-mOrange2	mBeRFP-mOrange2-mRuby3	mTFP1-EGFP-mKate2	mTagBFP2-mT-Sapphire-mVenus	mAmetrine-mVenus-mPapaya	mBeRFP-mTFP1
EGFP-mClover3-mCardinal	EGFP-mClover3-mCardinal	EGFP-mClover3-mCardinal				EGFP-mClover3-mVenus	EGFP-CyOFP1-mCardinal	EGFP-mClover3-mVenus				mTFP1-CyOFP1-mPapaya	mBeRFP-mPapaya-mKate2	mTFP1-EGFP-mRuby3	mTFP1-mRuby3	LSSmOrange-mPapaya-mCardinal	mT-Sapphire-mAmetrine-mPapaya
EGFP-mClover3-mKate2	EGFP-mClover3-mKate2	EGFP-mClover3-mKate2				EGFP-CyOFP1	EGFP-CyOFP1-mKate2	EGFP-CyOFP1				mTFP1-CyOFP1-mVenus	mBeRFP-mPapaya-mRuby3	mTFP1-EGFP-mOrange2	mT-Sapphire-mClover3-mRuby3	LSSmOrange-mTFP1-EGFP	mClover3-mVenus-mCardinal
EGFP-mClover3-mRuby3	EGFP-mClover3-mRuby3	EGFP-mClover3-mRuby3				EGFP-CyOFP1-miRFP670	EGFP-CyOFP1-mRuby3	EGFP-CyOFP1-miRFP670				mTFP1-CyOFP1-mClover3	mBeRFP-mVenus-miRFP670	mTFP1-EGFP-CyOFP1	mTagBFP2-mBeRFP	mTagBFP2-mAmetrine-EGFP	LSSmOrange-mClover3-miRFP670
EGFP-mClover3-mOrange2	EGFP-mClover3-mOrange2	EGFP-mClover3-mOrange2				EGFP-CyOFP1-mCardinal	EGFP-CyOFP1-mOrange2	EGFP-CyOFP1-mCardinal				mTFP1-EGFP	mBeRFP-mVenus-mOrange2	mBeRFP-miRFP670	mTagBFP2-mCerulean3-mVenus	mVenus-mPapaya-mRuby3	EBFP2-mBeRFP-mClover3
EGFP-mClover3-mPapaya	EGFP-mClover3-mPapaya	EGFP-mClover3-mPapaya				EGFP-CyOFP1-mKate2	EGFP-CyOFP1-mPapaya	EGFP-CyOFP1-mKate2				mTFP1-EGFP-miRFP670	mBeRFP-mClover3-mCardinal	mBeRFP-mCardinal	mAmetrine-mPapaya-mRuby3	mPapaya-mCardinal-miRFP670	EBFP2-LSSmOrange-mClover3
EGFP-mClover3-mVenus	EGFP-mClover3-mVenus	EGFP-mClover3-mVenus				EGFP-CyOFP1-mRuby3	EGFP-CyOFP1-mVenus	EGFP-CyOFP1-mRuby3				mTFP1-EGFP-mCardinal	mBeRFP-mClover3-mRuby3	mBeRFP-mCardinal-miRFP670	EBFP2-mCerulean3-mVenus	mT-Sapphire-mClover3-mPapaya	mTFP1-mClover3-mCardinal
EGFP-CyOFP1	EGFP-CyOFP1	EGFP-CyOFP1				EGFP-CyOFP1-mOrange2	EGFP-CyOFP1-mClover3	EGFP-CyOFP1-mOrange2				mTFP1-EGFP-mKate2	mBeRFP-mClover3-mOrange2	mBeRFP-mKate2	mBeRFP-mClover3-mOrange2	mTagBFP2-mPapaya-mOrange2	mVenus-mPapaya-miRFP670
EGFP-CyOFP1-miRFP670	EGFP-CyOFP1-miRFP670	EGFP-CyOFP1-miRFP670				EGFP-CyOFP1-mPapaya	mTFP1-miRFP670	EGFP-CyOFP1-mPapaya				mTFP1-EGFP-mRuby3	mBeRFP-mClover3-mPapaya	mBeRFP-mKate2-miRFP670	mT-Sapphire-mPapaya-mOrange2	mClover3-mOrange2-mRuby3	mAmetrine-mTFP1-EGFP
EGFP-CyOFP1-mCardinal	EGFP-CyOFP1-mCardinal	EGFP-CyOFP1-mCardinal				EGFP-CyOFP1-mVenus	mTFP1-mCardinal	EGFP-CyOFP1-mVenus				mTFP1-EGFP-mOrange2	mBeRFP-CyOFP1-miRFP670	mBeRFP-mKate2-mCardinal	LSSmOrange-mTFP1-mCardinal	LSSmOrange-mPapaya-mOrange2	mTFP1-mOrange2-mRuby3
EGFP-CyOFP1-mKate2	EGFP-CyOFP1-mKate2	EGFP-CyOFP1-mKate2				EGFP-CyOFP1-mClover3	mTFP1-mCardinal-miRFP670	EGFP-CyOFP1-mClover3				mTFP1-EGFP-mPapaya	mBeRFP-CyOFP1-mCardinal	mBeRFP-mRuby3	EBFP2-mBeRFP	CyOFP1-mClover3	EBFP2-mTagBFP2-mVenus
EGFP-CyOFP1-mRuby3	EGFP-CyOFP1-mRuby3	EGFP-CyOFP1-mRuby3				mTFP1-miRFP670	mTFP1-mKate2	mTFP1				mTFP1-EGFP-CyOFP1	mBeRFP-CyOFP1-mKate2	mBeRFP-mRuby3-miRFP670	LSSmOrange-mVenus-mOrange2	mT-Sapphire-EGFP-mVenus	mCerulean3-mPapaya
EGFP-CyOFP1-mOrange2	EGFP-CyOFP1-mOrange2	EGFP-CyOFP1-mOrange2				mTFP1-mCardinal	mTFP1-mKate2-miRFP670	mTFP1-miRFP670				mBeRFP-miRFP670	mBeRFP-CyOFP1-mRuby3	mBeRFP-mRuby3-mCardinal	mTagBFP2-mCerulean3-mPapaya	mAmetrine-mRuby3-mKate2	mT-Sapphire-mVenus-mKate2
EGFP-CyOFP1-mPapaya	EGFP-CyOFP1-mPapaya	EGFP-CyOFP1-mPapaya				mTFP1-mCardinal-miRFP670	mTFP1-mKate2-mCardinal	mTFP1-mCardinal				mBeRFP-mCardinal	mBeRFP-CyOFP1-mOrange2	mBeRFP-mRuby3-mKate2	mCardinal-miRFP670	mTagBFP2-mVenus-mRuby3	EBFP2-EGFP-mPapaya
EGFP-CyOFP1-mVenus	EGFP-CyOFP1-mVenus	EGFP-CyOFP1-mVenus				mTFP1-mKate2	mTFP1-mRuby3	mTFP1-mCardinal-miRFP670				mBeRFP-mCardinal-miRFP670	mBeRFP-CyOFP1-mPapaya	mBeRFP-mOrange2		mTagBFP2-mOrange2	mCardinal-miRFP670
EGFP-CyOFP1-mClover3	EGFP-CyOFP1-mClover3	EGFP-CyOFP1-mClover3				mTFP1-mKate2-miRFP670	mTFP1-mRuby3-miRFP670	mTFP1-mKate2				mBeRFP-mKate2	mBeRFP-CyOFP1-mVenus	mBeRFP-mOrange2-miRFP670		mTFP1-CyOFP1-mPapaya
mTFP1	mTFP1	mTFP1				mTFP1-mKate2-mCardinal	mTFP1-mRuby3-mCardinal	mTFP1-mKate2-miRFP670				mBeRFP-mKate2-miRFP670	mBeRFP-EGFP-miRFP670	mBeRFP-mOrange2-mCardinal		mClover3-mRuby3-mKate2
mTFP1-miRFP670	mTFP1-miRFP670	mTFP1-miRFP670				mTFP1-mRuby3	mTFP1-mRuby3-mKate2	mTFP1-mKate2-mCardinal				mBeRFP-mKate2-mCardinal	mBeRFP-EGFP-mCardinal	mBeRFP-mOrange2-mKate2		mTagBFP2-mTFP1-mClover3
mTFP1-mCardinal	mTFP1-mCardinal	mTFP1-mCardinal				mTFP1-mRuby3-miRFP670	mTFP1-mOrange2	mTFP1-mRuby3				mBeRFP-mRuby3	mBeRFP-EGFP-mKate2	mBeRFP-mOrange2-mRuby3		mAmetrine-mTFP1-mPapaya
mTFP1-mCardinal-miRFP670	mTFP1-mCardinal-miRFP670	mTFP1-mCardinal-miRFP670				mTFP1-mRuby3-mCardinal	mTFP1-mOrange2-miRFP670	mTFP1-mRuby3-miRFP670				mBeRFP-mRuby3-miRFP670	mBeRFP-EGFP-mRuby3	mBeRFP-mPapaya-mCardinal		mPapaya-mRuby3-miRFP670
mTFP1-mKate2	mTFP1-mKate2	mTFP1-mKate2				mTFP1-mRuby3-mKate2	mTFP1-mOrange2-mCardinal	mTFP1-mRuby3-mCardinal				mBeRFP-mRuby3-mCardinal	mBeRFP-EGFP-mClover3	mBeRFP-mPapaya-mKate2		mVenus-mPapaya-mOrange2
mTFP1-mKate2-miRFP670	mTFP1-mKate2-miRFP670	mTFP1-mKate2-miRFP670				mTFP1-mOrange2	mTFP1-mOrange2-mKate2	mTFP1-mRuby3-mKate2				mBeRFP-mRuby3-mKate2	mBeRFP-EGFP-CyOFP1	mBeRFP-mPapaya-mRuby3		LSSmOrange-mClover3-mVenus
mTFP1-mKate2-mCardinal	mTFP1-mKate2-mCardinal	mTFP1-mKate2-mCardinal				mTFP1-mOrange2-miRFP670	mTFP1-mOrange2-mRuby3	mTFP1-mOrange2				mBeRFP-mOrange2	mBeRFP-mTFP1-miRFP670	mBeRFP-mVenus-miRFP670		mTagBFP2-mPapaya-mKate2
mTFP1-mRuby3	mTFP1-mRuby3	mTFP1-mRuby3				mTFP1-mOrange2-mCardinal	mTFP1-mPapaya	mTFP1-mOrange2-miRFP670				mBeRFP-mOrange2-miRFP670	mBeRFP-mTFP1-mCardinal	mBeRFP-mVenus-mOrange2		EBFP2-mVenus-mOrange2
mTFP1-mRuby3-miRFP670	mTFP1-mRuby3-miRFP670	mTFP1-mRuby3-miRFP670				mTFP1-mOrange2-mKate2	mTFP1-mPapaya-miRFP670	mTFP1-mOrange2-mCardinal				mBeRFP-mOrange2-mCardinal	mBeRFP-mTFP1-mRuby3	mBeRFP-mVenus-mPapaya		mClover3-mRuby3
mTFP1-mRuby3-mCardinal	mTFP1-mRuby3-mCardinal	mTFP1-mRuby3-mCardinal				mTFP1-mOrange2-mRuby3	mTFP1-mPapaya-mCardinal	mTFP1-mOrange2-mKate2				mBeRFP-mOrange2-mKate2	mBeRFP-mTFP1-mOrange2	mBeRFP-mClover3-miRFP670		mOrange2-miRFP670
mTFP1-mRuby3-mKate2	mTFP1-mRuby3-mKate2	mTFP1-mRuby3-mKate2				mTFP1-mPapaya	mTFP1-mPapaya-mKate2	mTFP1-mOrange2-mRuby3				mBeRFP-mOrange2-mRuby3	mBeRFP-mTFP1-EGFP	mBeRFP-mClover3-mKate2		EGFP-mVenus-mKate2
mTFP1-mOrange2	mTFP1-mOrange2	mTFP1-mOrange2				mTFP1-mPapaya-miRFP670	mTFP1-mPapaya-mRuby3	mTFP1-mPapaya				mBeRFP-mPapaya-mCardinal	LSSmOrange-miRFP670	mBeRFP-mClover3-mOrange2		EBFP2-mTFP1-mVenus
mTFP1-mOrange2-miRFP670	mTFP1-mOrange2-miRFP670	mTFP1-mOrange2-miRFP670				mTFP1-mPapaya-mCardinal	mTFP1-mPapaya-mOrange2	mTFP1-mPapaya-miRFP670				mBeRFP-mPapaya-mKate2	LSSmOrange-mCardinal	mBeRFP-CyOFP1-miRFP670		mT-Sapphire-mAmetrine-mClover3
mTFP1-mOrange2-mCardinal	mTFP1-mOrange2-mCardinal	mTFP1-mOrange2-mCardinal				mTFP1-mPapaya-mKate2	mTFP1-mVenus	mTFP1-mPapaya-mCardinal				mBeRFP-mVenus-miRFP670	LSSmOrange-mCardinal-miRFP670	mBeRFP-CyOFP1-mCardinal		mPapaya-mKate2-mCardinal
mTFP1-mOrange2-mKate2	mTFP1-mOrange2-mKate2	mTFP1-mOrange2-mKate2				mTFP1-mPapaya-mRuby3	mTFP1-mVenus-miRFP670	mTFP1-mPapaya-mKate2				mBeRFP-mVenus-mRuby3	LSSmOrange-mKate2	mBeRFP-CyOFP1-mKate2		mCerulean3-mTFP1
mTFP1-mOrange2-mRuby3	mTFP1-mOrange2-mRuby3	mTFP1-mOrange2-mRuby3				mTFP1-mPapaya-mOrange2	mTFP1-mVenus-mCardinal	mTFP1-mPapaya-mRuby3				mBeRFP-mVenus-mOrange2	LSSmOrange-mKate2-miRFP670	mBeRFP-CyOFP1-mRuby3		mTagBFP2-mT-Sapphire-LSSmOrange
mTFP1-mPapaya	mTFP1-mPapaya	mTFP1-mPapaya				mTFP1-mVenus	mTFP1-mVenus-mKate2	mTFP1-mPapaya-mOrange2				mBeRFP-mClover3-miRFP670	LSSmOrange-mRuby3	mBeRFP-CyOFP1-mOrange2		mBeRFP-mTFP1-CyOFP1
mTFP1-mPapaya-miRFP670	mTFP1-mPapaya-miRFP670	mTFP1-mPapaya-miRFP670				mTFP1-mVenus-miRFP670	mTFP1-mVenus-mRuby3	mTFP1-mVenus				mBeRFP-mClover3-mRuby3	LSSmOrange-mRuby3-miRFP670	mBeRFP-CyOFP1-mPapaya		mTagBFP2-LSSmOrange-mVenus
mTFP1-mPapaya-mCardinal	mTFP1-mPapaya-mCardinal	mTFP1-mPapaya-mCardinal				mTFP1-mVenus-mCardinal	mTFP1-mVenus-mOrange2	mTFP1-mVenus-miRFP670				mBeRFP-CyOFP1-miRFP670	LSSmOrange-mRuby3-mCardinal	mBeRFP-CyOFP1-mVenus		mTagBFP2-mBeRFP-mClover3
mTFP1-mPapaya-mKate2	mTFP1-mPapaya-mKate2	mTFP1-mPapaya-mKate2				mTFP1-mVenus-mKate2	mTFP1-mVenus-mPapaya	mTFP1-mVenus-mCardinal				mBeRFP-CyOFP1-mCardinal	LSSmOrange-mRuby3-mKate2	mBeRFP-CyOFP1-mClover3		mT-Sapphire-mPapaya-mRuby3
mTFP1-mPapaya-mRuby3	mTFP1-mPapaya-mRuby3	mTFP1-mPapaya-mRuby3				mTFP1-mVenus-mRuby3	mTFP1-mClover3-miRFP670	mTFP1-mVenus-mKate2				mBeRFP-CyOFP1-mKate2	LSSmOrange-mOrange2	mBeRFP-EGFP-miRFP670		mTFP1-mVenus-mRuby3
mTFP1-mPapaya-mOrange2	mTFP1-mPapaya-mOrange2	mTFP1-mPapaya-mOrange2				mTFP1-mVenus-mOrange2	mTFP1-mClover3-mCardinal	mTFP1-mVenus-mRuby3				mBeRFP-CyOFP1-mRuby3	LSSmOrange-mOrange2-miRFP670	mBeRFP-EGFP-mCardinal		mPapaya-mOrange2-mCardinal
mTFP1-mVenus	mTFP1-mVenus	mTFP1-mVenus				mTFP1-mVenus-mPapaya	mTFP1-mClover3-mKate2	mTFP1-mVenus-mOrange2				mBeRFP-CyOFP1-mOrange2	LSSmOrange-mOrange2-mCardinal	mBeRFP-EGFP-mKate2		mT-Sapphire-mClover3-mCardinal
mTFP1-mVenus-miRFP670	mTFP1-mVenus-miRFP670	mTFP1-mVenus-miRFP670				mTFP1-mClover3	mTFP1-mClover3-mRuby3	mTFP1-mVenus-mPapaya				mBeRFP-CyOFP1-mPapaya	LSSmOrange-mOrange2-mKate2	mBeRFP-EGFP-mPapaya		mTFP1-mClover3-mOrange2
mTFP1-mVenus-mCardinal	mTFP1-mVenus-mCardinal	mTFP1-mVenus-mCardinal				mTFP1-mClover3-miRFP670	mTFP1-mClover3-mOrange2	mTFP1-mClover3				mBeRFP-CyOFP1-mVenus	LSSmOrange-mOrange2-mRuby3	mBeRFP-EGFP-mClover3		mT-Sapphire-EGFP-mOrange2
mTFP1-mVenus-mKate2	mTFP1-mVenus-mKate2	mTFP1-mVenus-mKate2				mTFP1-mClover3-mCardinal	mTFP1-mClover3-mPapaya	mTFP1-mClover3-miRFP670				mBeRFP-CyOFP1-mClover3	LSSmOrange-mPapaya-miRFP670	mBeRFP-EGFP-CyOFP1		EGFP-mVenus
mTFP1-mVenus-mRuby3	mTFP1-mVenus-mRuby3	mTFP1-mVenus-mRuby3				mTFP1-mClover3-mKate2	mTFP1-mClover3-mVenus	mTFP1-mClover3-mCardinal				mBeRFP-EGFP-miRFP670	LSSmOrange-mPapaya-mKate2	mBeRFP-mTFP1-miRFP670		EBFP2-mAmetrine-EGFP
mTFP1-mVenus-mOrange2	mTFP1-mVenus-mOrange2	mTFP1-mVenus-mOrange2				mTFP1-mClover3-mRuby3	mTFP1-CyOFP1	mTFP1-mClover3-mKate2				mBeRFP-EGFP-mCardinal	LSSmOrange-mVenus-miRFP670	mBeRFP-mTFP1-mCardinal		mTagBFP2-mClover3-mKate2
mTFP1-mVenus-mPapaya	mTFP1-mVenus-mPapaya	mTFP1-mVenus-mPapaya				mTFP1-mClover3-mOrange2	mTFP1-CyOFP1-miRFP670	mTFP1-mClover3-mRuby3				mBeRFP-EGFP-mKate2	LSSmOrange-mVenus-mCardinal	mBeRFP-mTFP1-mRuby3		mTagBFP2-mClover3-mPapaya
mTFP1-mClover3	mTFP1-mClover3	mTFP1-mClover3				mTFP1-mClover3-mVenus	mTFP1-CyOFP1-mCardinal	mTFP1-mClover3-mOrange2				mBeRFP-EGFP-mRuby3	LSSmOrange-mVenus-mKate2	mBeRFP-mTFP1-CyOFP1		mTagBFP2-mTFP1
mTFP1-mClover3-miRFP670	mTFP1-mClover3-miRFP670	mTFP1-mClover3-miRFP670				mTFP1-CyOFP1	mTFP1-CyOFP1-mKate2	mTFP1-mClover3-mVenus				mBeRFP-EGFP-mOrange2	LSSmOrange-mVenus-mOrange2	LSSmOrange-miRFP670		mCerulean3-mBeRFP
mTFP1-mClover3-mCardinal	mTFP1-mClover3-mCardinal	mTFP1-mClover3-mCardinal				mTFP1-CyOFP1-miRFP670	mTFP1-CyOFP1-mRuby3	mTFP1-CyOFP1				mBeRFP-EGFP-mVenus	LSSmOrange-mVenus-mPapaya	LSSmOrange-mCardinal		mBeRFP-mClover3-mKate2
mTFP1-mClover3-mKate2	mTFP1-mClover3-mKate2	mTFP1-mClover3-mKate2				mTFP1-CyOFP1-mCardinal	mTFP1-CyOFP1-mOrange2	mTFP1-CyOFP1-miRFP670				mBeRFP-EGFP-mClover3	LSSmOrange-mClover3-miRFP670	LSSmOrange-mCardinal-miRFP670		mCardinal-miRFP670
mTFP1-mClover3-mRuby3	mTFP1-mClover3-mRuby3	mTFP1-mClover3-mRuby3				mTFP1-CyOFP1-mKate2	mTFP1-CyOFP1-mPapaya	mTFP1-CyOFP1-mCardinal				mBeRFP-EGFP-CyOFP1	LSSmOrange-mClover3-mCardinal	LSSmOrange-mKate2
mTFP1-mClover3-mOrange2	mTFP1-mClover3-mOrange2	mTFP1-mClover3-mOrange2				mTFP1-CyOFP1-mRuby3	mTFP1-CyOFP1-mVenus	mTFP1-CyOFP1-mKate2				mBeRFP-mTFP1-miRFP670	LSSmOrange-mClover3-mKate2	LSSmOrange-mKate2-miRFP670
mTFP1-mClover3-mPapaya	mTFP1-mClover3-mPapaya	mTFP1-mClover3-mPapaya				mTFP1-CyOFP1-mOrange2	mTFP1-CyOFP1-mClover3	mTFP1-CyOFP1-mRuby3				mBeRFP-mTFP1-mCardinal	LSSmOrange-mClover3-mRuby3	LSSmOrange-mKate2-mCardinal
mTFP1-mClover3-mVenus	mTFP1-mClover3-mVenus	mTFP1-mClover3-mVenus				mTFP1-CyOFP1-mPapaya	mTFP1-EGFP	mTFP1-CyOFP1-mOrange2				mBeRFP-mTFP1-mKate2	LSSmOrange-mClover3-mOrange2	LSSmOrange-mRuby3
mTFP1-CyOFP1	mTFP1-CyOFP1	mTFP1-CyOFP1				mTFP1-CyOFP1-mVenus	mTFP1-EGFP-miRFP670	mTFP1-CyOFP1-mPapaya				mBeRFP-mTFP1-mRuby3	LSSmOrange-CyOFP1-miRFP670	LSSmOrange-mRuby3-miRFP670
mTFP1-CyOFP1-miRFP670	mTFP1-CyOFP1-miRFP670	mTFP1-CyOFP1-miRFP670				mTFP1-CyOFP1-mClover3	mTFP1-EGFP-mCardinal	mTFP1-CyOFP1-mVenus				mBeRFP-mTFP1-mOrange2	LSSmOrange-CyOFP1-mCardinal	LSSmOrange-mRuby3-mCardinal
mTFP1-CyOFP1-mCardinal	mTFP1-CyOFP1-mCardinal	mTFP1-CyOFP1-mCardinal				mTFP1-EGFP	mTFP1-EGFP-mKate2	mTFP1-CyOFP1-mClover3				mBeRFP-mTFP1-mVenus	LSSmOrange-CyOFP1-mKate2	LSSmOrange-mRuby3-mKate2
mTFP1-CyOFP1-mKate2	mTFP1-CyOFP1-mKate2	mTFP1-CyOFP1-mKate2				mTFP1-EGFP-miRFP670	mTFP1-EGFP-mRuby3	mTFP1-EGFP				mBeRFP-mTFP1-CyOFP1	LSSmOrange-CyOFP1-mRuby3	LSSmOrange-mOrange2
mTFP1-CyOFP1-mRuby3	mTFP1-CyOFP1-mRuby3	mTFP1-CyOFP1-mRuby3				mTFP1-EGFP-mCardinal	mTFP1-EGFP-mOrange2	mTFP1-EGFP-miRFP670				mBeRFP-mTFP1-EGFP	LSSmOrange-CyOFP1-mOrange2	LSSmOrange-mOrange2-miRFP670
mTFP1-CyOFP1-mOrange2	mTFP1-CyOFP1-mOrange2	mTFP1-CyOFP1-mOrange2				mTFP1-EGFP-mKate2	mTFP1-EGFP-mPapaya	mTFP1-EGFP-mCardinal				LSSmOrange-miRFP670	LSSmOrange-CyOFP1-mPapaya	LSSmOrange-mOrange2-mCardinal
mTFP1-CyOFP1-mPapaya	mTFP1-CyOFP1-mPapaya	mTFP1-CyOFP1-mPapaya				mTFP1-EGFP-mRuby3	mTFP1-EGFP-mVenus	mTFP1-EGFP-mKate2				LSSmOrange-mCardinal	LSSmOrange-CyOFP1-mVenus	LSSmOrange-mOrange2-mKate2
mTFP1-CyOFP1-mVenus	mTFP1-CyOFP1-mVenus	mTFP1-CyOFP1-mVenus				mTFP1-EGFP-mOrange2	mTFP1-EGFP-mClover3	mTFP1-EGFP-mRuby3				LSSmOrange-mCardinal-miRFP670	LSSmOrange-CyOFP1-mClover3	LSSmOrange-mOrange2-mRuby3
mTFP1-CyOFP1-mClover3	mTFP1-CyOFP1-mClover3	mTFP1-CyOFP1-mClover3				mTFP1-EGFP-mPapaya	mTFP1-EGFP-CyOFP1	mTFP1-EGFP-mOrange2				LSSmOrange-mKate2	LSSmOrange-EGFP-miRFP670	LSSmOrange-mPapaya-miRFP670
mTFP1-EGFP	mTFP1-EGFP	mTFP1-EGFP				mTFP1-EGFP-mVenus	mBeRFP	mTFP1-EGFP-mPapaya				LSSmOrange-mKate2-miRFP670	LSSmOrange-EGFP-mCardinal	LSSmOrange-mPapaya-mCardinal
mTFP1-EGFP-miRFP670	mTFP1-EGFP-miRFP670	mTFP1-EGFP-miRFP670				mTFP1-EGFP-mClover3	mBeRFP-miRFP670	mTFP1-EGFP-mVenus				LSSmOrange-mKate2-mCardinal	LSSmOrange-EGFP-mKate2	LSSmOrange-mPapaya-mKate2
mTFP1-EGFP-mCardinal	mTFP1-EGFP-mCardinal	mTFP1-EGFP-mCardinal				mTFP1-EGFP-CyOFP1	mBeRFP-mCardinal	mTFP1-EGFP-mClover3				LSSmOrange-mRuby3	LSSmOrange-EGFP-mVenus	LSSmOrange-mPapaya-mRuby3
mTFP1-EGFP-mKate2	mTFP1-EGFP-mKate2	mTFP1-EGFP-mKate2				mBeRFP-miRFP670	mBeRFP-mCardinal-miRFP670	mTFP1-EGFP-CyOFP1				LSSmOrange-mRuby3-miRFP670	LSSmOrange-EGFP-mClover3	LSSmOrange-mPapaya-mOrange2
mTFP1-EGFP-mRuby3	mTFP1-EGFP-mRuby3	mTFP1-EGFP-mRuby3				mBeRFP-mCardinal	mBeRFP-mKate2	mBeRFP				LSSmOrange-mRuby3-mCardinal	LSSmOrange-EGFP-CyOFP1	LSSmOrange-mVenus
mTFP1-EGFP-mOrange2	mTFP1-EGFP-mOrange2	mTFP1-EGFP-mOrange2				mBeRFP-mCardinal-miRFP670	mBeRFP-mKate2-miRFP670	mBeRFP-miRFP670				LSSmOrange-mRuby3-mKate2	LSSmOrange-mTFP1-miRFP670	LSSmOrange-mVenus-miRFP670
mTFP1-EGFP-mPapaya	mTFP1-EGFP-mPapaya	mTFP1-EGFP-mPapaya				mBeRFP-mKate2	mBeRFP-mKate2-mCardinal	mBeRFP-mCardinal				LSSmOrange-mOrange2-mCardinal	LSSmOrange-mTFP1-mKate2	LSSmOrange-mVenus-mKate2
mTFP1-EGFP-mVenus	mTFP1-EGFP-mVenus	mTFP1-EGFP-mVenus				mBeRFP-mKate2-miRFP670	mBeRFP-mRuby3	mBeRFP-mCardinal-miRFP670				LSSmOrange-mOrange2-mKate2	LSSmOrange-mTFP1-CyOFP1	LSSmOrange-mVenus-mRuby3
mTFP1-EGFP-mClover3	mTFP1-EGFP-mClover3	mTFP1-EGFP-mClover3				mBeRFP-mKate2-mCardinal	mBeRFP-mRuby3-miRFP670	mBeRFP-mKate2				LSSmOrange-mOrange2-mRuby3	LSSmOrange-mBeRFP-miRFP670	LSSmOrange-mVenus-mPapaya
mTFP1-EGFP-CyOFP1	mTFP1-EGFP-CyOFP1	mTFP1-EGFP-CyOFP1				mBeRFP-mRuby3	mBeRFP-mRuby3-mCardinal	mBeRFP-mKate2-miRFP670				LSSmOrange-mPapaya-miRFP670	LSSmOrange-mBeRFP-mCardinal	LSSmOrange-mClover3-mCardinal
mBeRFP	mBeRFP	mBeRFP				mBeRFP-mRuby3-miRFP670	mBeRFP-mRuby3-mKate2	mBeRFP-mKate2-mCardinal				LSSmOrange-mPapaya-mKate2	LSSmOrange-mBeRFP-mKate2	LSSmOrange-mClover3-mKate2
mBeRFP-miRFP670	mBeRFP-miRFP670	mBeRFP-miRFP670				mBeRFP-mRuby3-mCardinal	mBeRFP-mOrange2	mBeRFP-mRuby3				LSSmOrange-mPapaya-mRuby3	LSSmOrange-mBeRFP-mRuby3	LSSmOrange-mClover3-mRuby3
mBeRFP-mCardinal	mBeRFP-mCardinal	mBeRFP-mCardinal				mBeRFP-mRuby3-mKate2	mBeRFP-mOrange2-miRFP670	mBeRFP-mRuby3-miRFP670				LSSmOrange-mVenus-miRFP670	LSSmOrange-mBeRFP-mTFP1	LSSmOrange-mClover3-mOrange2
mBeRFP-mCardinal-miRFP670	mBeRFP-mCardinal-miRFP670	mBeRFP-mCardinal-miRFP670				mBeRFP-mOrange2	mBeRFP-mOrange2-mCardinal	mBeRFP-mRuby3-mCardinal				LSSmOrange-mVenus-mCardinal	mCerulean3	LSSmOrange-mClover3-mVenus
mBeRFP-mKate2	mBeRFP-mKate2	mBeRFP-mKate2				mBeRFP-mOrange2-miRFP670	mBeRFP-mOrange2-mKate2	mBeRFP-mRuby3-mKate2				LSSmOrange-mVenus-mKate2	mCerulean3-miRFP670	LSSmOrange-CyOFP1-miRFP670
mBeRFP-mKate2-miRFP670	mBeRFP-mKate2-miRFP670	mBeRFP-mKate2-miRFP670				mBeRFP-mOrange2-mCardinal	mBeRFP-mOrange2-mRuby3	mBeRFP-mOrange2				LSSmOrange-mVenus-mPapaya	mCerulean3-mCardinal	LSSmOrange-CyOFP1-mCardinal
mBeRFP-mKate2-mCardinal	mBeRFP-mKate2-mCardinal	mBeRFP-mKate2-mCardinal				mBeRFP-mOrange2-mKate2	mBeRFP-mPapaya	mBeRFP-mOrange2-miRFP670				LSSmOrange-mClover3-miRFP670	mCerulean3-mCardinal-miRFP670	LSSmOrange-CyOFP1-mKate2
mBeRFP-mRuby3	mBeRFP-mRuby3	mBeRFP-mRuby3				mBeRFP-mOrange2-mRuby3	mBeRFP-mPapaya-miRFP670	mBeRFP-mOrange2-mCardinal				LSSmOrange-mClover3-mCardinal	mCerulean3-mKate2	LSSmOrange-CyOFP1-mRuby3
mBeRFP-mRuby3-miRFP670	mBeRFP-mRuby3-miRFP670	mBeRFP-mRuby3-miRFP670				mBeRFP-mPapaya	mBeRFP-mPapaya-mCardinal	mBeRFP-mOrange2-mKate2				LSSmOrange-mClover3-mKate2	mCerulean3-mKate2-miRFP670	LSSmOrange-CyOFP1-mPapaya
mBeRFP-mRuby3-mCardinal	mBeRFP-mRuby3-mCardinal	mBeRFP-mRuby3-mCardinal				mBeRFP-mPapaya-miRFP670	mBeRFP-mPapaya-mKate2	mBeRFP-mOrange2-mRuby3				LSSmOrange-mClover3-mRuby3	mCerulean3-mKate2-mCardinal	LSSmOrange-CyOFP1-mVenus
mBeRFP-mRuby3-mKate2	mBeRFP-mRuby3-mKate2	mBeRFP-mRuby3-mKate2				mBeRFP-mPapaya-mCardinal	mBeRFP-mPapaya-mRuby3	mBeRFP-mPapaya				LSSmOrange-mClover3-mOrange2	mCerulean3-mRuby3	LSSmOrange-CyOFP1-mClover3
mBeRFP-mOrange2	mBeRFP-mOrange2	mBeRFP-mOrange2				mBeRFP-mPapaya-mKate2	mBeRFP-mPapaya-mOrange2	mBeRFP-mPapaya-miRFP670				LSSmOrange-CyOFP1-miRFP670	mCerulean3-mRuby3-miRFP670	LSSmOrange-EGFP-miRFP670
mBeRFP-mOrange2-miRFP670	mBeRFP-mOrange2-miRFP670	mBeRFP-mOrange2-miRFP670				mBeRFP-mPapaya-mRuby3	mBeRFP-mVenus	mBeRFP-mPapaya-mCardinal				LSSmOrange-CyOFP1-mCardinal	mCerulean3-mRuby3-mCardinal	LSSmOrange-EGFP-mCardinal
mBeRFP-mOrange2-mCardinal	mBeRFP-mOrange2-mCardinal	mBeRFP-mOrange2-mCardinal				mBeRFP-mPapaya-mOrange2	mBeRFP-mVenus-miRFP670	mBeRFP-mPapaya-mKate2				LSSmOrange-CyOFP1-mKate2	mCerulean3-mRuby3-mKate2	LSSmOrange-EGFP-mKate2
mBeRFP-mOrange2-mKate2	mBeRFP-mOrange2-mKate2	mBeRFP-mOrange2-mKate2				mBeRFP-mVenus	mBeRFP-mVenus-mCardinal	mBeRFP-mPapaya-mRuby3				LSSmOrange-CyOFP1-mRuby3	mCerulean3-mOrange2	LSSmOrange-EGFP-mRuby3
mBeRFP-mOrange2-mRuby3	mBeRFP-mOrange2-mRuby3	mBeRFP-mOrange2-mRuby3				mBeRFP-mVenus-miRFP670	mBeRFP-mVenus-mKate2	mBeRFP-mPapaya-mOrange2				LSSmOrange-CyOFP1-mOrange2	mCerulean3-mOrange2-miRFP670	LSSmOrange-EGFP-mOrange2
mBeRFP-mPapaya	mBeRFP-mPapaya	mBeRFP-mPapaya				mBeRFP-mVenus-mCardinal	mBeRFP-mVenus-mRuby3	mBeRFP-mVenus				LSSmOrange-CyOFP1-mPapaya	mCerulean3-mOrange2-mCardinal	LSSmOrange-EGFP-mPapaya
mBeRFP-mPapaya-miRFP670	mBeRFP-mPapaya-miRFP670	mBeRFP-mPapaya-miRFP670				mBeRFP-mVenus-mKate2	mBeRFP-mVenus-mOrange2	mBeRFP-mVenus-miRFP670				LSSmOrange-CyOFP1-mVenus	mCerulean3-mOrange2-mKate2	LSSmOrange-mTFP1-miRFP670
mBeRFP-mPapaya-mCardinal	mBeRFP-mPapaya-mCardinal	mBeRFP-mPapaya-mCardinal				mBeRFP-mVenus-mRuby3	mBeRFP-mVenus-mPapaya	mBeRFP-mVenus-mCardinal				LSSmOrange-CyOFP1-mClover3	mCerulean3-mOrange2-mRuby3	LSSmOrange-mTFP1-mKate2
mBeRFP-mPapaya-mKate2	mBeRFP-mPapaya-mKate2	mBeRFP-mPapaya-mKate2				mBeRFP-mVenus-mOrange2	mBeRFP-mClover3	mBeRFP-mVenus-mKate2				LSSmOrange-EGFP-miRFP670	mCerulean3-mPapaya-miRFP670	LSSmOrange-mTFP1-mRuby3
mBeRFP-mPapaya-mRuby3	mBeRFP-mPapaya-mRuby3	mBeRFP-mPapaya-mRuby3				mBeRFP-mVenus-mPapaya	mBeRFP-mClover3-miRFP670	mBeRFP-mVenus-mRuby3				LSSmOrange-EGFP-mCardinal	mCerulean3-mPapaya-mCardinal	LSSmOrange-mTFP1-CyOFP1
mBeRFP-mPapaya-mOrange2	mBeRFP-mPapaya-mOrange2	mBeRFP-mPapaya-mOrange2				mBeRFP-mClover3	mBeRFP-mClover3-mCardinal	mBeRFP-mVenus-mOrange2				LSSmOrange-EGFP-mKate2	mCerulean3-mPapaya-mKate2	LSSmOrange-mTFP1-EGFP
mBeRFP-mVenus	mBeRFP-mVenus	mBeRFP-mVenus				mBeRFP-mClover3-miRFP670	mBeRFP-mClover3-mKate2	mBeRFP-mVenus-mPapaya				LSSmOrange-EGFP-mRuby3	mCerulean3-mPapaya-mRuby3	LSSmOrange-mBeRFP-miRFP670
mBeRFP-mVenus-miRFP670	mBeRFP-mVenus-miRFP670	mBeRFP-mVenus-miRFP670				mBeRFP-mClover3-mCardinal	mBeRFP-mClover3-mRuby3	mBeRFP-mClover3				LSSmOrange-EGFP-mOrange2	mCerulean3-mPapaya-mOrange2	LSSmOrange-mBeRFP-mCardinal
mBeRFP-mVenus-mCardinal	mBeRFP-mVenus-mCardinal	mBeRFP-mVenus-mCardinal				mBeRFP-mClover3-mKate2	mBeRFP-mClover3-mOrange2	mBeRFP-mClover3-miRFP670				LSSmOrange-EGFP-mVenus	mCerulean3-mVenus-miRFP670	LSSmOrange-mBeRFP-mKate2
mBeRFP-mVenus-mKate2	mBeRFP-mVenus-mKate2	mBeRFP-mVenus-mKate2				mBeRFP-mClover3-mRuby3	mBeRFP-mClover3-mPapaya	mBeRFP-mClover3-mCardinal				LSSmOrange-EGFP-mClover3	mCerulean3-mVenus-mCardinal	LSSmOrange-mBeRFP-mRuby3
mBeRFP-mVenus-mRuby3	mBeRFP-mVenus-mRuby3	mBeRFP-mVenus-mRuby3				mBeRFP-mClover3-mOrange2	mBeRFP-mClover3-mVenus	mBeRFP-mClover3-mKate2				LSSmOrange-EGFP-CyOFP1	mCerulean3-mVenus-mKate2	LSSmOrange-mBeRFP-mTFP1
mBeRFP-mVenus-mOrange2	mBeRFP-mVenus-mOrange2	mBeRFP-mVenus-mOrange2				mBeRFP-mClover3-mPapaya	mBeRFP-CyOFP1-miRFP670	mBeRFP-mClover3-mRuby3				LSSmOrange-mTFP1-miRFP670	mCerulean3-mVenus-mRuby3	mCerulean3
mBeRFP-mVenus-mPapaya	mBeRFP-mVenus-mPapaya	mBeRFP-mVenus-mPapaya				mBeRFP-mClover3-mVenus	mBeRFP-CyOFP1-mCardinal	mBeRFP-mClover3-mOrange2				LSSmOrange-mTFP1-mKate2	mCerulean3-mVenus-mOrange2	mCerulean3-miRFP670
mBeRFP-mClover3	mBeRFP-mClover3	mBeRFP-mClover3				mBeRFP-CyOFP1-miRFP670	mBeRFP-CyOFP1-mKate2	mBeRFP-mClover3-mPapaya				LSSmOrange-mTFP1-mRuby3	mCerulean3-mVenus-mPapaya	mCerulean3-mCardinal-miRFP670
mBeRFP-mClover3-miRFP670	mBeRFP-mClover3-miRFP670	mBeRFP-mClover3-miRFP670				mBeRFP-CyOFP1-mCardinal	mBeRFP-CyOFP1-mRuby3	mBeRFP-mClover3-mVenus				LSSmOrange-mTFP1-CyOFP1	mCerulean3-mClover3-miRFP670	mCerulean3-mKate2
mBeRFP-mClover3-mCardinal	mBeRFP-mClover3-mCardinal	mBeRFP-mClover3-mCardinal				mBeRFP-CyOFP1-mKate2	mBeRFP-CyOFP1-mOrange2	mBeRFP-CyOFP1-miRFP670				LSSmOrange-mTFP1-EGFP	mCerulean3-mClover3-mCardinal	mCerulean3-mKate2-miRFP670
mBeRFP-mClover3-mKate2	mBeRFP-mClover3-mKate2	mBeRFP-mClover3-mKate2				mBeRFP-CyOFP1-mRuby3	mBeRFP-CyOFP1-mPapaya	mBeRFP-CyOFP1-mCardinal				LSSmOrange-mBeRFP-miRFP670	mCerulean3-mClover3-mKate2	mCerulean3-mKate2-mCardinal
mBeRFP-mClover3-mRuby3	mBeRFP-mClover3-mRuby3	mBeRFP-mClover3-mRuby3				mBeRFP-CyOFP1-mOrange2	mBeRFP-CyOFP1-mVenus	mBeRFP-CyOFP1-mKate2				LSSmOrange-mBeRFP-mCardinal	mCerulean3-mClover3-mRuby3	mCerulean3-mRuby3
mBeRFP-mClover3-mOrange2	mBeRFP-mClover3-mOrange2	mBeRFP-mClover3-mOrange2				mBeRFP-CyOFP1-mPapaya	mBeRFP-CyOFP1-mClover3	mBeRFP-CyOFP1-mRuby3				LSSmOrange-mBeRFP-mKate2	mCerulean3-mClover3-mOrange2	mCerulean3-mRuby3-miRFP670
mBeRFP-mClover3-mPapaya	mBeRFP-mClover3-mPapaya	mBeRFP-mClover3-mPapaya				mBeRFP-CyOFP1-mVenus	mBeRFP-EGFP-miRFP670	mBeRFP-CyOFP1-mOrange2				LSSmOrange-mBeRFP-mRuby3	mCerulean3-mClover3-mPapaya	mCerulean3-mRuby3-mCardinal
mBeRFP-mClover3-mVenus	mBeRFP-mClover3-mVenus	mBeRFP-mClover3-mVenus				mBeRFP-CyOFP1-mClover3	mBeRFP-EGFP-mCardinal	mBeRFP-CyOFP1-mPapaya				LSSmOrange-mBeRFP-mTFP1	mCerulean3-mClover3-mVenus	mCerulean3-mRuby3-mKate2
mBeRFP-CyOFP1-miRFP670	mBeRFP-CyOFP1-miRFP670	mBeRFP-CyOFP1-miRFP670				mBeRFP-EGFP-miRFP670	mBeRFP-EGFP-mKate2	mBeRFP-CyOFP1-mVenus				mCerulean3-miRFP670	mCerulean3-CyOFP1	mCerulean3-mOrange2
mBeRFP-CyOFP1-mCardinal	mBeRFP-CyOFP1-mCardinal	mBeRFP-CyOFP1-mCardinal				mBeRFP-EGFP-mCardinal	mBeRFP-EGFP-mRuby3	mBeRFP-CyOFP1-mClover3				mCerulean3-mCardinal	mCerulean3-CyOFP1-miRFP670	mCerulean3-mOrange2-miRFP670
mBeRFP-CyOFP1-mKate2	mBeRFP-CyOFP1-mKate2	mBeRFP-CyOFP1-mKate2				mBeRFP-EGFP-mKate2	mBeRFP-EGFP-mOrange2	mBeRFP-EGFP-miRFP670				mCerulean3-mCardinal-miRFP670	mCerulean3-CyOFP1-mCardinal	mCerulean3-mOrange2-mCardinal
mBeRFP-CyOFP1-mRuby3	mBeRFP-CyOFP1-mRuby3	mBeRFP-CyOFP1-mRuby3				mBeRFP-EGFP-mRuby3	mBeRFP-EGFP-mPapaya	mBeRFP-EGFP-mCardinal				mCerulean3-mKate2	mCerulean3-CyOFP1-mKate2	mCerulean3-mOrange2-mKate2
mBeRFP-CyOFP1-mOrange2	mBeRFP-CyOFP1-mOrange2	mBeRFP-CyOFP1-mOrange2				mBeRFP-EGFP-mOrange2	mBeRFP-EGFP-mVenus	mBeRFP-EGFP-mKate2				mCerulean3-mKate2-miRFP670	mCerulean3-CyOFP1-mRuby3	mCerulean3-mOrange2-mRuby3
mBeRFP-CyOFP1-mPapaya	mBeRFP-CyOFP1-mPapaya	mBeRFP-CyOFP1-mPapaya				mBeRFP-EGFP-mPapaya	mBeRFP-EGFP-mClover3	mBeRFP-EGFP-mRuby3				mCerulean3-mKate2-mCardinal	mCerulean3-CyOFP1-mOrange2	mCerulean3-mPapaya-miRFP670
mBeRFP-CyOFP1-mVenus	mBeRFP-CyOFP1-mVenus	mBeRFP-CyOFP1-mVenus				mBeRFP-EGFP-mVenus	mBeRFP-EGFP-CyOFP1	mBeRFP-EGFP-mOrange2				mCerulean3-mRuby3	mCerulean3-CyOFP1-mPapaya	mCerulean3-mPapaya-mCardinal
mBeRFP-CyOFP1-mClover3	mBeRFP-CyOFP1-mClover3	mBeRFP-CyOFP1-mClover3				mBeRFP-EGFP-mClover3	mBeRFP-mTFP1	mBeRFP-EGFP-mPapaya				mCerulean3-mRuby3-miRFP670	mCerulean3-CyOFP1-mVenus	mCerulean3-mPapaya-mKate2
mBeRFP-EGFP-miRFP670	mBeRFP-EGFP-miRFP670	mBeRFP-EGFP-miRFP670				mBeRFP-EGFP-CyOFP1	mBeRFP-mTFP1-miRFP670	mBeRFP-EGFP-mVenus				mCerulean3-mRuby3-mCardinal	mCerulean3-CyOFP1-mClover3	mCerulean3-mPapaya-mRuby3
mBeRFP-EGFP-mCardinal	mBeRFP-EGFP-mCardinal	mBeRFP-EGFP-mCardinal				mBeRFP-mTFP1	mBeRFP-mTFP1-mCardinal	mBeRFP-EGFP-mClover3				mCerulean3-mRuby3-mKate2	mCerulean3-EGFP-miRFP670	mCerulean3-mPapaya-mOrange2
mBeRFP-EGFP-mKate2	mBeRFP-EGFP-mKate2	mBeRFP-EGFP-mKate2				mBeRFP-mTFP1-miRFP670	mBeRFP-mTFP1-mKate2	mBeRFP-EGFP-CyOFP1				mCerulean3-mOrange2	mCerulean3-EGFP-mCardinal	mCerulean3-mVenus-miRFP670
mBeRFP-EGFP-mRuby3	mBeRFP-EGFP-mRuby3	mBeRFP-EGFP-mRuby3				mBeRFP-mTFP1-mCardinal	mBeRFP-mTFP1-mRuby3	mBeRFP-mTFP1				mCerulean3-mOrange2-miRFP670	mCerulean3-EGFP-mKate2	mCerulean3-mVenus-mCardinal
mBeRFP-EGFP-mOrange2	mBeRFP-EGFP-mOrange2	mBeRFP-EGFP-mOrange2				mBeRFP-mTFP1-mKate2	mBeRFP-mTFP1-mOrange2	mBeRFP-mTFP1-miRFP670				mCerulean3-mOrange2-mCardinal	mCerulean3-EGFP-mRuby3	mCerulean3-mVenus-mKate2
mBeRFP-EGFP-mPapaya	mBeRFP-EGFP-mPapaya	mBeRFP-EGFP-mPapaya				mBeRFP-mTFP1-mRuby3	mBeRFP-mTFP1-mPapaya	mBeRFP-mTFP1-mCardinal				mCerulean3-mOrange2-mKate2	mCerulean3-EGFP-mOrange2	mCerulean3-mVenus-mRuby3
mBeRFP-EGFP-mVenus	mBeRFP-EGFP-mVenus	mBeRFP-EGFP-mVenus				mBeRFP-mTFP1-mOrange2	mBeRFP-mTFP1-mVenus	mBeRFP-mTFP1-mKate2				mCerulean3-mOrange2-mRuby3	mCerulean3-EGFP-mPapaya	mCerulean3-mVenus-mOrange2
mBeRFP-EGFP-mClover3	mBeRFP-EGFP-mClover3	mBeRFP-EGFP-mClover3				mBeRFP-mTFP1-mPapaya	mBeRFP-mTFP1-mClover3	mBeRFP-mTFP1-mRuby3				mCerulean3-mPapaya-mCardinal	mCerulean3-EGFP-mClover3	mCerulean3-mVenus-mPapaya
mBeRFP-EGFP-CyOFP1	mBeRFP-EGFP-CyOFP1	mBeRFP-EGFP-CyOFP1				mBeRFP-mTFP1-mVenus	mBeRFP-mTFP1-CyOFP1	mBeRFP-mTFP1-mOrange2				mCerulean3-mPapaya-mKate2	mCerulean3-EGFP-CyOFP1	mCerulean3-mClover3-miRFP670
mBeRFP-mTFP1	mBeRFP-mTFP1	mBeRFP-mTFP1				mBeRFP-mTFP1-mClover3	mBeRFP-mTFP1-EGFP	mBeRFP-mTFP1-mPapaya				mCerulean3-mPapaya-mRuby3	mCerulean3-mTFP1-mCardinal	mCerulean3-mClover3-mCardinal
mBeRFP-mTFP1-miRFP670	mBeRFP-mTFP1-miRFP670	mBeRFP-mTFP1-miRFP670				mBeRFP-mTFP1-CyOFP1	LSSmOrange	mBeRFP-mTFP1-mVenus				mCerulean3-mPapaya-mOrange2	mCerulean3-mTFP1-mKate2	mCerulean3-mClover3-mKate2
mBeRFP-mTFP1-mCardinal	mBeRFP-mTFP1-mCardinal	mBeRFP-mTFP1-mCardinal				mBeRFP-mTFP1-EGFP	LSSmOrange-miRFP670	mBeRFP-mTFP1-mClover3				mCerulean3-mVenus-miRFP670	mCerulean3-mTFP1-mRuby3	mCerulean3-mClover3-mRuby3
mBeRFP-mTFP1-mKate2	mBeRFP-mTFP1-mKate2	mBeRFP-mTFP1-mKate2				LSSmOrange	LSSmOrange-mCardinal	mBeRFP-mTFP1-CyOFP1				mCerulean3-mVenus-mCardinal	mCerulean3-mTFP1-CyOFP1	mCerulean3-mClover3-mOrange2
mBeRFP-mTFP1-mRuby3	mBeRFP-mTFP1-mRuby3	mBeRFP-mTFP1-mRuby3				LSSmOrange-miRFP670	LSSmOrange-mCardinal-miRFP670	mBeRFP-mTFP1-EGFP				mCerulean3-mVenus-mKate2	mCerulean3-mTFP1-EGFP	mCerulean3-mClover3-mPapaya
mBeRFP-mTFP1-mOrange2	mBeRFP-mTFP1-mOrange2	mBeRFP-mTFP1-mOrange2				LSSmOrange-mCardinal	LSSmOrange-mKate2	LSSmOrange				mCerulean3-mVenus-mRuby3	mCerulean3-mBeRFP-miRFP670	mCerulean3-mClover3-mVenus
mBeRFP-mTFP1-mPapaya	mBeRFP-mTFP1-mPapaya	mBeRFP-mTFP1-mPapaya				LSSmOrange-mCardinal-miRFP670	LSSmOrange-mKate2-miRFP670	LSSmOrange-miRFP670				mCerulean3-mVenus-mOrange2	mCerulean3-mBeRFP-mCardinal	mCerulean3-CyOFP1
mBeRFP-mTFP1-mVenus	mBeRFP-mTFP1-mVenus	mBeRFP-mTFP1-mVenus				LSSmOrange-mKate2	LSSmOrange-mKate2-mCardinal	LSSmOrange-mCardinal				mCerulean3-mVenus-mPapaya	mCerulean3-mBeRFP-mKate2	mCerulean3-CyOFP1-miRFP670
mBeRFP-mTFP1-mClover3	mBeRFP-mTFP1-mClover3	mBeRFP-mTFP1-mClover3				LSSmOrange-mKate2-miRFP670	LSSmOrange-mRuby3	LSSmOrange-mCardinal-miRFP670				mCerulean3-mClover3-miRFP670	mCerulean3-mBeRFP-mRuby3	mCerulean3-CyOFP1-mCardinal
mBeRFP-mTFP1-CyOFP1	mBeRFP-mTFP1-CyOFP1	mBeRFP-mTFP1-CyOFP1				LSSmOrange-mKate2-mCardinal	LSSmOrange-mRuby3-miRFP670	LSSmOrange-mKate2				mCerulean3-mClover3-mCardinal	mCerulean3-mBeRFP-mOrange2	mCerulean3-CyOFP1-mKate2
mBeRFP-mTFP1-EGFP	mBeRFP-mTFP1-EGFP	mBeRFP-mTFP1-EGFP				LSSmOrange-mRuby3	LSSmOrange-mRuby3-mCardinal	LSSmOrange-mKate2-miRFP670				mCerulean3-mClover3-mKate2	mCerulean3-mBeRFP-mPapaya	mCerulean3-CyOFP1-mRuby3
LSSmOrange	LSSmOrange	LSSmOrange				LSSmOrange-mRuby3-miRFP670	LSSmOrange-mRuby3-mKate2	LSSmOrange-mKate2-mCardinal				mCerulean3-mClover3-mRuby3	mCerulean3-mBeRFP-mClover3	mCerulean3-CyOFP1-mOrange2
LSSmOrange-miRFP670	LSSmOrange-miRFP670	LSSmOrange-miRFP670				LSSmOrange-mRuby3-mCardinal	LSSmOrange-mOrange2	LSSmOrange-mRuby3				mCerulean3-mClover3-mOrange2	mCerulean3-mBeRFP-CyOFP1	mCerulean3-CyOFP1-mPapaya
LSSmOrange-mCardinal	LSSmOrange-mCardinal	LSSmOrange-mCardinal				LSSmOrange-mRuby3-mKate2	LSSmOrange-mOrange2-miRFP670	LSSmOrange-mRuby3-miRFP670				mCerulean3-mClover3-mPapaya	mCerulean3-mBeRFP-EGFP	mCerulean3-CyOFP1-mVenus
LSSmOrange-mCardinal-miRFP670	LSSmOrange-mCardinal-miRFP670	LSSmOrange-mCardinal-miRFP670				LSSmOrange-mOrange2	LSSmOrange-mOrange2-mCardinal	LSSmOrange-mRuby3-mCardinal				mCerulean3-mClover3-mVenus	mCerulean3-mBeRFP-mTFP1	mCerulean3-CyOFP1-mClover3
LSSmOrange-mKate2	LSSmOrange-mKate2	LSSmOrange-mKate2				LSSmOrange-mOrange2-miRFP670	LSSmOrange-mOrange2-mKate2	LSSmOrange-mRuby3-mKate2				mCerulean3-CyOFP1	mCerulean3-LSSmOrange-miRFP670	mCerulean3-EGFP
LSSmOrange-mKate2-miRFP670	LSSmOrange-mKate2-miRFP670	LSSmOrange-mKate2-miRFP670				LSSmOrange-mOrange2-mCardinal	LSSmOrange-mOrange2-mRuby3	LSSmOrange-mOrange2				mCerulean3-CyOFP1-miRFP670	mCerulean3-LSSmOrange-mCardinal	mCerulean3-EGFP-miRFP670
LSSmOrange-mKate2-mCardinal	LSSmOrange-mKate2-mCardinal	LSSmOrange-mKate2-mCardinal				LSSmOrange-mOrange2-mKate2	LSSmOrange-mPapaya	LSSmOrange-mOrange2-miRFP670				mCerulean3-CyOFP1-mCardinal	mCerulean3-LSSmOrange-mKate2	mCerulean3-EGFP-mCardinal
LSSmOrange-mRuby3	LSSmOrange-mRuby3	LSSmOrange-mRuby3				LSSmOrange-mOrange2-mRuby3	LSSmOrange-mPapaya-miRFP670	LSSmOrange-mOrange2-mCardinal				mCerulean3-CyOFP1-mKate2	mCerulean3-LSSmOrange-mRuby3	mCerulean3-EGFP-mKate2
LSSmOrange-mRuby3-miRFP670	LSSmOrange-mRuby3-miRFP670	LSSmOrange-mRuby3-miRFP670				LSSmOrange-mPapaya	LSSmOrange-mPapaya-mCardinal	LSSmOrange-mOrange2-mKate2				mCerulean3-CyOFP1-mRuby3	mCerulean3-LSSmOrange-mOrange2	mCerulean3-EGFP-mRuby3
LSSmOrange-mRuby3-mCardinal	LSSmOrange-mRuby3-mCardinal	LSSmOrange-mRuby3-mCardinal				LSSmOrange-mPapaya-miRFP670	LSSmOrange-mPapaya-mKate2	LSSmOrange-mOrange2-mRuby3				mCerulean3-CyOFP1-mOrange2	mCerulean3-LSSmOrange-mPapaya	mCerulean3-EGFP-mOrange2
LSSmOrange-mRuby3-mKate2	LSSmOrange-mRuby3-mKate2	LSSmOrange-mRuby3-mKate2				LSSmOrange-mPapaya-mCardinal	LSSmOrange-mPapaya-mRuby3	LSSmOrange-mPapaya				mCerulean3-CyOFP1-mPapaya	mCerulean3-LSSmOrange-mVenus	mCerulean3-EGFP-mPapaya
LSSmOrange-mOrange2	LSSmOrange-mOrange2	LSSmOrange-mOrange2				LSSmOrange-mPapaya-mKate2	LSSmOrange-mPapaya-mOrange2	LSSmOrange-mPapaya-miRFP670				mCerulean3-CyOFP1-mVenus	mCerulean3-LSSmOrange-mClover3	mCerulean3-EGFP-mClover3
LSSmOrange-mOrange2-miRFP670	LSSmOrange-mOrange2-miRFP670	LSSmOrange-mOrange2-miRFP670				LSSmOrange-mPapaya-mRuby3	LSSmOrange-mVenus	LSSmOrange-mPapaya-mCardinal				mCerulean3-CyOFP1-mClover3	mCerulean3-LSSmOrange-CyOFP1	mCerulean3-EGFP-CyOFP1
LSSmOrange-mOrange2-mCardinal	LSSmOrange-mOrange2-mCardinal	LSSmOrange-mOrange2-mCardinal				LSSmOrange-mPapaya-mOrange2	LSSmOrange-mVenus-miRFP670	LSSmOrange-mPapaya-mKate2				mCerulean3-EGFP	mCerulean3-LSSmOrange-EGFP	mCerulean3-mTFP1
LSSmOrange-mOrange2-mKate2	LSSmOrange-mOrange2-mKate2	LSSmOrange-mOrange2-mKate2				LSSmOrange-mVenus	LSSmOrange-mVenus-mCardinal	LSSmOrange-mPapaya-mRuby3				mCerulean3-EGFP-miRFP670	mCerulean3-LSSmOrange-mTFP1	mCerulean3-mTFP1-miRFP670
LSSmOrange-mOrange2-mRuby3	LSSmOrange-mOrange2-mRuby3	LSSmOrange-mOrange2-mRuby3				LSSmOrange-mVenus-miRFP670	LSSmOrange-mVenus-mKate2	LSSmOrange-mPapaya-mOrange2				mCerulean3-EGFP-mCardinal	mCerulean3-LSSmOrange-mBeRFP	mCerulean3-mTFP1-mCardinal
LSSmOrange-mPapaya	LSSmOrange-mPapaya	LSSmOrange-mPapaya				LSSmOrange-mVenus-mCardinal	LSSmOrange-mVenus-mRuby3	LSSmOrange-mVenus				mCerulean3-EGFP-mKate2	mAmetrine-miRFP670	mCerulean3-mTFP1-mKate2
LSSmOrange-mPapaya-miRFP670	LSSmOrange-mPapaya-miRFP670	LSSmOrange-mPapaya-miRFP670				LSSmOrange-mVenus-mKate2	LSSmOrange-mVenus-mOrange2	LSSmOrange-mVenus-miRFP670				mCerulean3-EGFP-mRuby3	mAmetrine-mCardinal	mCerulean3-mTFP1-mRuby3
LSSmOrange-mPapaya-mCardinal	LSSmOrange-mPapaya-mCardinal	LSSmOrange-mPapaya-mCardinal				LSSmOrange-mVenus-mRuby3	LSSmOrange-mVenus-mPapaya	LSSmOrange-mVenus-mCardinal				mCerulean3-EGFP-mOrange2	mAmetrine-mCardinal-miRFP670	mCerulean3-mTFP1-CyOFP1
LSSmOrange-mPapaya-mKate2	LSSmOrange-mPapaya-mKate2	LSSmOrange-mPapaya-mKate2				LSSmOrange-mVenus-mOrange2	LSSmOrange-mClover3	LSSmOrange-mVenus-mKate2				mCerulean3-EGFP-mPapaya	mAmetrine-mKate2	mCerulean3-mTFP1-EGFP
LSSmOrange-mPapaya-mRuby3	LSSmOrange-mPapaya-mRuby3	LSSmOrange-mPapaya-mRuby3				LSSmOrange-mVenus-mPapaya	LSSmOrange-mClover3-miRFP670	LSSmOrange-mVenus-mRuby3				mCerulean3-EGFP-mClover3	mAmetrine-mKate2-miRFP670	mCerulean3-mBeRFP
LSSmOrange-mPapaya-mOrange2	LSSmOrange-mPapaya-mOrange2	LSSmOrange-mPapaya-mOrange2				LSSmOrange-mClover3	LSSmOrange-mClover3-mCardinal	LSSmOrange-mVenus-mOrange2				mCerulean3-EGFP-CyOFP1	mAmetrine-mKate2-mCardinal	mCerulean3-mBeRFP-miRFP670
LSSmOrange-mVenus	LSSmOrange-mVenus	LSSmOrange-mVenus				LSSmOrange-mClover3-miRFP670	LSSmOrange-mClover3-mKate2	LSSmOrange-mVenus-mPapaya				mCerulean3-mTFP1-miRFP670	mAmetrine-mRuby3	mCerulean3-mBeRFP-mCardinal
LSSmOrange-mVenus-miRFP670	LSSmOrange-mVenus-miRFP670	LSSmOrange-mVenus-miRFP670				LSSmOrange-mClover3-mCardinal	LSSmOrange-mClover3-mRuby3	LSSmOrange-mClover3				mCerulean3-mTFP1-mCardinal	mAmetrine-mRuby3-miRFP670	mCerulean3-mBeRFP-mKate2
LSSmOrange-mVenus-mCardinal	LSSmOrange-mVenus-mCardinal	LSSmOrange-mVenus-mCardinal				LSSmOrange-mClover3-mKate2	LSSmOrange-mClover3-mOrange2	LSSmOrange-mClover3-miRFP670				mCerulean3-mTFP1-mKate2	mAmetrine-mRuby3-mCardinal	mCerulean3-mBeRFP-mRuby3
LSSmOrange-mVenus-mKate2	LSSmOrange-mVenus-mKate2	LSSmOrange-mVenus-mKate2				LSSmOrange-mClover3-mRuby3	LSSmOrange-mClover3-mPapaya	LSSmOrange-mClover3-mCardinal				mCerulean3-mTFP1-mRuby3	mAmetrine-mOrange2-miRFP670	mCerulean3-mBeRFP-mOrange2
LSSmOrange-mVenus-mRuby3	LSSmOrange-mVenus-mRuby3	LSSmOrange-mVenus-mRuby3				LSSmOrange-mClover3-mOrange2	LSSmOrange-mClover3-mVenus	LSSmOrange-mClover3-mKate2				mCerulean3-mTFP1-mPapaya	mAmetrine-mOrange2-mCardinal	mCerulean3-mBeRFP-mClover3
LSSmOrange-mVenus-mOrange2	LSSmOrange-mVenus-mOrange2	LSSmOrange-mVenus-mOrange2				LSSmOrange-mClover3-mPapaya	LSSmOrange-CyOFP1-miRFP670	LSSmOrange-mClover3-mRuby3				mCerulean3-mTFP1-mClover3	mAmetrine-mOrange2-mKate2	mCerulean3-mBeRFP-CyOFP1
LSSmOrange-mVenus-mPapaya	LSSmOrange-mVenus-mPapaya	LSSmOrange-mVenus-mPapaya				LSSmOrange-mClover3-mVenus	LSSmOrange-CyOFP1-mCardinal	LSSmOrange-mClover3-mOrange2				mCerulean3-mTFP1-CyOFP1	mAmetrine-mOrange2-mRuby3	mCerulean3-mBeRFP-mTFP1
LSSmOrange-mClover3	LSSmOrange-mClover3	LSSmOrange-mClover3				LSSmOrange-CyOFP1-miRFP670	LSSmOrange-CyOFP1-mKate2	LSSmOrange-mClover3-mPapaya				mCerulean3-mTFP1-EGFP	mAmetrine-mPapaya-miRFP670	mCerulean3-LSSmOrange-miRFP670
LSSmOrange-mClover3-miRFP670	LSSmOrange-mClover3-miRFP670	LSSmOrange-mClover3-miRFP670				LSSmOrange-CyOFP1-mCardinal	LSSmOrange-CyOFP1-mRuby3	LSSmOrange-mClover3-mVenus				mCerulean3-mBeRFP-miRFP670	mAmetrine-mPapaya-mKate2	mCerulean3-LSSmOrange-mCardinal
LSSmOrange-mClover3-mCardinal	LSSmOrange-mClover3-mCardinal	LSSmOrange-mClover3-mCardinal				LSSmOrange-CyOFP1-mKate2	LSSmOrange-CyOFP1-mOrange2	LSSmOrange-CyOFP1-miRFP670				mCerulean3-mBeRFP-mCardinal	mAmetrine-mPapaya-mRuby3	mCerulean3-LSSmOrange-mKate2
LSSmOrange-mClover3-mKate2	LSSmOrange-mClover3-mKate2	LSSmOrange-mClover3-mKate2				LSSmOrange-CyOFP1-mRuby3	LSSmOrange-CyOFP1-mPapaya	LSSmOrange-CyOFP1-mCardinal				mCerulean3-mBeRFP-mKate2	mAmetrine-mVenus-mCardinal	mCerulean3-LSSmOrange-mRuby3
LSSmOrange-mClover3-mRuby3	LSSmOrange-mClover3-mRuby3	LSSmOrange-mClover3-mRuby3				LSSmOrange-CyOFP1-mOrange2	LSSmOrange-CyOFP1-mVenus	LSSmOrange-CyOFP1-mKate2				mCerulean3-mBeRFP-mRuby3	mAmetrine-mVenus-mOrange2	mCerulean3-LSSmOrange-mOrange2
LSSmOrange-mClover3-mOrange2	LSSmOrange-mClover3-mOrange2	LSSmOrange-mClover3-mOrange2				LSSmOrange-CyOFP1-mPapaya	LSSmOrange-CyOFP1-mClover3	LSSmOrange-CyOFP1-mRuby3				mCerulean3-mBeRFP-mOrange2	mAmetrine-mClover3-miRFP670	mCerulean3-LSSmOrange-mPapaya
LSSmOrange-mClover3-mPapaya	LSSmOrange-mClover3-mPapaya	LSSmOrange-mClover3-mPapaya				LSSmOrange-CyOFP1-mVenus	LSSmOrange-EGFP-miRFP670	LSSmOrange-CyOFP1-mOrange2				mCerulean3-mBeRFP-mClover3	mAmetrine-mClover3-mCardinal	mCerulean3-LSSmOrange-mClover3
LSSmOrange-mClover3-mVenus	LSSmOrange-mClover3-mVenus	LSSmOrange-mClover3-mVenus				LSSmOrange-CyOFP1-mClover3	LSSmOrange-EGFP-mCardinal	LSSmOrange-CyOFP1-mPapaya				mCerulean3-mBeRFP-CyOFP1	mAmetrine-mClover3-mKate2	mCerulean3-LSSmOrange-CyOFP1
LSSmOrange-CyOFP1-miRFP670	LSSmOrange-CyOFP1-miRFP670	LSSmOrange-CyOFP1-miRFP670				LSSmOrange-EGFP-miRFP670	LSSmOrange-EGFP-mKate2	LSSmOrange-CyOFP1-mVenus				mCerulean3-mBeRFP-EGFP	mAmetrine-mClover3-mOrange2	mCerulean3-LSSmOrange-mTFP1
LSSmOrange-CyOFP1-mCardinal	LSSmOrange-CyOFP1-mCardinal	LSSmOrange-CyOFP1-mCardinal				LSSmOrange-EGFP-mCardinal	LSSmOrange-EGFP-mRuby3	LSSmOrange-CyOFP1-mClover3				mCerulean3-mBeRFP-mTFP1	mAmetrine-mClover3-mVenus	mCerulean3-LSSmOrange-mBeRFP
LSSmOrange-CyOFP1-mKate2	LSSmOrange-CyOFP1-mKate2	LSSmOrange-CyOFP1-mKate2				LSSmOrange-EGFP-mKate2	LSSmOrange-EGFP-mOrange2	LSSmOrange-EGFP-miRFP670				mCerulean3-LSSmOrange-miRFP670	mAmetrine-CyOFP1	mAmetrine-miRFP670
LSSmOrange-CyOFP1-mRuby3	LSSmOrange-CyOFP1-mRuby3	LSSmOrange-CyOFP1-mRuby3				LSSmOrange-EGFP-mRuby3	LSSmOrange-EGFP-mPapaya	LSSmOrange-EGFP-mCardinal				mCerulean3-LSSmOrange-mCardinal	mAmetrine-CyOFP1-miRFP670	mAmetrine-mCardinal
LSSmOrange-CyOFP1-mOrange2	LSSmOrange-CyOFP1-mOrange2	LSSmOrange-CyOFP1-mOrange2				LSSmOrange-EGFP-mOrange2	LSSmOrange-EGFP-mVenus	LSSmOrange-EGFP-mKate2				mCerulean3-LSSmOrange-mKate2	mAmetrine-CyOFP1-mCardinal	mAmetrine-mCardinal-miRFP670
LSSmOrange-CyOFP1-mPapaya	LSSmOrange-CyOFP1-mPapaya	LSSmOrange-CyOFP1-mPapaya				LSSmOrange-EGFP-mPapaya	LSSmOrange-EGFP-mClover3	LSSmOrange-EGFP-mRuby3				mCerulean3-LSSmOrange-mRuby3	mAmetrine-CyOFP1-mKate2	mAmetrine-mKate2
LSSmOrange-CyOFP1-mVenus	LSSmOrange-CyOFP1-mVenus	LSSmOrange-CyOFP1-mVenus				LSSmOrange-EGFP-mVenus	LSSmOrange-EGFP-CyOFP1	LSSmOrange-EGFP-mOrange2				mCerulean3-LSSmOrange-mOrange2	mAmetrine-CyOFP1-mRuby3	mAmetrine-mKate2-miRFP670
LSSmOrange-CyOFP1-mClover3	LSSmOrange-CyOFP1-mClover3	LSSmOrange-CyOFP1-mClover3				LSSmOrange-EGFP-mClover3	LSSmOrange-mTFP1-miRFP670	LSSmOrange-EGFP-mPapaya				mCerulean3-LSSmOrange-mPapaya	mAmetrine-CyOFP1-mOrange2	mAmetrine-mKate2-mCardinal
LSSmOrange-EGFP-miRFP670	LSSmOrange-EGFP-miRFP670	LSSmOrange-EGFP-miRFP670				LSSmOrange-EGFP-CyOFP1	LSSmOrange-mTFP1-mCardinal	LSSmOrange-EGFP-mVenus				mCerulean3-LSSmOrange-mVenus	mAmetrine-CyOFP1-mPapaya	mAmetrine-mRuby3
LSSmOrange-EGFP-mCardinal	LSSmOrange-EGFP-mCardinal	LSSmOrange-EGFP-mCardinal				LSSmOrange-mTFP1-miRFP670	LSSmOrange-mTFP1-mKate2	LSSmOrange-EGFP-mClover3				mCerulean3-LSSmOrange-CyOFP1	mAmetrine-CyOFP1-mVenus	mAmetrine-mRuby3-miRFP670
LSSmOrange-EGFP-mKate2	LSSmOrange-EGFP-mKate2	LSSmOrange-EGFP-mKate2				LSSmOrange-mTFP1-mCardinal	LSSmOrange-mTFP1-mRuby3	LSSmOrange-EGFP-CyOFP1				mCerulean3-LSSmOrange-EGFP	mAmetrine-CyOFP1-mClover3	mAmetrine-mRuby3-mCardinal
LSSmOrange-EGFP-mRuby3	LSSmOrange-EGFP-mRuby3	LSSmOrange-EGFP-mRuby3				LSSmOrange-mTFP1-mKate2	LSSmOrange-mTFP1-mOrange2	LSSmOrange-mTFP1-miRFP670				mCerulean3-LSSmOrange-mTFP1	mAmetrine-EGFP-miRFP670	mAmetrine-mRuby3-mKate2
LSSmOrange-EGFP-mOrange2	LSSmOrange-EGFP-mOrange2	LSSmOrange-EGFP-mOrange2				LSSmOrange-mTFP1-mRuby3	LSSmOrange-mTFP1-mVenus	LSSmOrange-mTFP1-mCardinal				mCerulean3-LSSmOrange-mBeRFP	mAmetrine-EGFP-mCardinal	mAmetrine-mOrange2-miRFP670
LSSmOrange-EGFP-mPapaya	LSSmOrange-EGFP-mPapaya	LSSmOrange-EGFP-mPapaya				LSSmOrange-mTFP1-mOrange2	LSSmOrange-mTFP1-mClover3	LSSmOrange-mTFP1-mKate2				mAmetrine-miRFP670	mAmetrine-EGFP-mKate2	mAmetrine-mOrange2-mCardinal
LSSmOrange-EGFP-mVenus	LSSmOrange-EGFP-mVenus	LSSmOrange-EGFP-mVenus				LSSmOrange-mTFP1-mPapaya	LSSmOrange-mTFP1-CyOFP1	LSSmOrange-mTFP1-mRuby3				mAmetrine-mCardinal	mAmetrine-EGFP-mRuby3	mAmetrine-mOrange2-mKate2
LSSmOrange-EGFP-mClover3	LSSmOrange-EGFP-mClover3	LSSmOrange-EGFP-mClover3				LSSmOrange-mTFP1-mVenus	LSSmOrange-mTFP1-EGFP	LSSmOrange-mTFP1-mOrange2				mAmetrine-mCardinal-miRFP670	mAmetrine-EGFP-mOrange2	mAmetrine-mOrange2-mRuby3
LSSmOrange-EGFP-CyOFP1	LSSmOrange-EGFP-CyOFP1	LSSmOrange-EGFP-CyOFP1				LSSmOrange-mTFP1-mClover3	LSSmOrange-mBeRFP-miRFP670	LSSmOrange-mTFP1-mPapaya				mAmetrine-mKate2	mAmetrine-EGFP-mPapaya	mAmetrine-mPapaya-miRFP670
LSSmOrange-mTFP1-miRFP670	LSSmOrange-mTFP1-miRFP670	LSSmOrange-mTFP1-miRFP670				LSSmOrange-mTFP1-CyOFP1	LSSmOrange-mBeRFP-mCardinal	LSSmOrange-mTFP1-mVenus				mAmetrine-mKate2-miRFP670	mAmetrine-EGFP-mVenus	mAmetrine-mPapaya-mKate2
LSSmOrange-mTFP1-mCardinal	LSSmOrange-mTFP1-mCardinal	LSSmOrange-mTFP1-mCardinal				LSSmOrange-mTFP1-EGFP	LSSmOrange-mBeRFP-mKate2	LSSmOrange-mTFP1-mClover3				mAmetrine-mKate2-mCardinal	mAmetrine-EGFP-mClover3	mAmetrine-mPapaya-mOrange2
LSSmOrange-mTFP1-mKate2	LSSmOrange-mTFP1-mKate2	LSSmOrange-mTFP1-mKate2				LSSmOrange-mBeRFP-miRFP670	LSSmOrange-mBeRFP-mRuby3	LSSmOrange-mTFP1-CyOFP1				mAmetrine-mRuby3	mAmetrine-EGFP-CyOFP1	mAmetrine-mVenus-miRFP670
LSSmOrange-mTFP1-mRuby3	LSSmOrange-mTFP1-mRuby3	LSSmOrange-mTFP1-mRuby3				LSSmOrange-mBeRFP-mCardinal	LSSmOrange-mBeRFP-mTFP1	LSSmOrange-mTFP1-EGFP				mAmetrine-mRuby3-miRFP670	mAmetrine-mTFP1-miRFP670	mAmetrine-mVenus-mKate2
LSSmOrange-mTFP1-mOrange2	LSSmOrange-mTFP1-mOrange2	LSSmOrange-mTFP1-mOrange2				LSSmOrange-mBeRFP-mKate2	mCerulean3	LSSmOrange-mBeRFP-miRFP670				mAmetrine-mRuby3-mCardinal	mAmetrine-mTFP1-mCardinal	mAmetrine-mVenus-mOrange2
LSSmOrange-mTFP1-mPapaya	LSSmOrange-mTFP1-mPapaya	LSSmOrange-mTFP1-mPapaya				LSSmOrange-mBeRFP-mRuby3	mCerulean3-miRFP670	LSSmOrange-mBeRFP-mCardinal				mAmetrine-mRuby3-mKate2	mAmetrine-mTFP1-mRuby3	mAmetrine-mClover3-miRFP670
LSSmOrange-mTFP1-mVenus	LSSmOrange-mTFP1-mVenus	LSSmOrange-mTFP1-mVenus				LSSmOrange-mBeRFP-mTFP1	mCerulean3-mCardinal	LSSmOrange-mBeRFP-mKate2				mAmetrine-mOrange2	mAmetrine-mTFP1-mOrange2	mAmetrine-mClover3-mKate2
LSSmOrange-mTFP1-mClover3	LSSmOrange-mTFP1-mClover3	LSSmOrange-mTFP1-mClover3				mCerulean3	mCerulean3-mCardinal-miRFP670	LSSmOrange-mBeRFP-mRuby3				mAmetrine-mOrange2-miRFP670	mAmetrine-mTFP1-mVenus	mAmetrine-mClover3-mRuby3
LSSmOrange-mTFP1-CyOFP1	LSSmOrange-mTFP1-CyOFP1	LSSmOrange-mTFP1-CyOFP1				mCerulean3-miRFP670	mCerulean3-mKate2	LSSmOrange-mBeRFP-mTFP1				mAmetrine-mOrange2-mCardinal	mAmetrine-mTFP1-CyOFP1	mAmetrine-mClover3-mOrange2
LSSmOrange-mTFP1-EGFP	LSSmOrange-mTFP1-EGFP	LSSmOrange-mTFP1-EGFP				mCerulean3-mCardinal	mCerulean3-mKate2-miRFP670	mCerulean3				mAmetrine-mOrange2-mKate2	mAmetrine-mTFP1-EGFP	mAmetrine-mClover3-mPapaya
LSSmOrange-mBeRFP-miRFP670	LSSmOrange-mBeRFP-miRFP670	LSSmOrange-mBeRFP-miRFP670				mCerulean3-mCardinal-miRFP670	mCerulean3-mKate2-mCardinal	mCerulean3-miRFP670				mAmetrine-mOrange2-mRuby3	mAmetrine-mBeRFP-miRFP670	mAmetrine-CyOFP1
LSSmOrange-mBeRFP-mCardinal	LSSmOrange-mBeRFP-mCardinal	LSSmOrange-mBeRFP-mCardinal				mCerulean3-mKate2	mCerulean3-mRuby3	mCerulean3-mCardinal				mAmetrine-mPapaya-mOrange2	mAmetrine-mBeRFP-mCardinal	mAmetrine-CyOFP1-miRFP670
LSSmOrange-mBeRFP-mKate2	LSSmOrange-mBeRFP-mKate2	LSSmOrange-mBeRFP-mKate2				mCerulean3-mKate2-miRFP670	mCerulean3-mRuby3-miRFP670	mCerulean3-mCardinal-miRFP670				mAmetrine-mVenus-miRFP670	mAmetrine-mBeRFP-mKate2	mAmetrine-CyOFP1-mCardinal
LSSmOrange-mBeRFP-mRuby3	LSSmOrange-mBeRFP-mRuby3	LSSmOrange-mBeRFP-mRuby3				mCerulean3-mKate2-mCardinal	mCerulean3-mRuby3-mCardinal	mCerulean3-mKate2				mAmetrine-mVenus-mKate2	mAmetrine-mBeRFP-mRuby3	mAmetrine-CyOFP1-mKate2
LSSmOrange-mBeRFP-mTFP1	LSSmOrange-mBeRFP-mTFP1	LSSmOrange-mBeRFP-mTFP1				mCerulean3-mRuby3	mCerulean3-mRuby3-mKate2	mCerulean3-mKate2-miRFP670				mAmetrine-mVenus-mRuby3	mAmetrine-mBeRFP-mOrange2	mAmetrine-CyOFP1-mRuby3
mCerulean3	mCerulean3	mCerulean3				mCerulean3-mRuby3-miRFP670	mCerulean3-mOrange2	mCerulean3-mKate2-mCardinal				mAmetrine-mVenus-mPapaya	mAmetrine-mBeRFP-mPapaya	mAmetrine-CyOFP1-mOrange2
mCerulean3-miRFP670	mCerulean3-miRFP670	mCerulean3-miRFP670				mCerulean3-mRuby3-mCardinal	mCerulean3-mOrange2-miRFP670	mCerulean3-mRuby3				mAmetrine-mClover3-miRFP670	mAmetrine-mBeRFP-mVenus	mAmetrine-CyOFP1-mPapaya
mCerulean3-mCardinal	mCerulean3-mCardinal	mCerulean3-mCardinal				mCerulean3-mRuby3-mKate2	mCerulean3-mOrange2-mCardinal	mCerulean3-mRuby3-miRFP670				mAmetrine-mClover3-mCardinal	mAmetrine-mBeRFP-CyOFP1	mAmetrine-CyOFP1-mVenus
mCerulean3-mCardinal-miRFP670	mCerulean3-mCardinal-miRFP670	mCerulean3-mCardinal-miRFP670				mCerulean3-mOrange2	mCerulean3-mOrange2-mKate2	mCerulean3-mRuby3-mCardinal				mAmetrine-mClover3-mKate2	mAmetrine-mBeRFP-mTFP1	mAmetrine-CyOFP1-mClover3
mCerulean3-mKate2	mCerulean3-mKate2	mCerulean3-mKate2				mCerulean3-mOrange2-miRFP670	mCerulean3-mOrange2-mRuby3	mCerulean3-mRuby3-mKate2				mAmetrine-mClover3-mRuby3	mAmetrine-LSSmOrange-miRFP670	mAmetrine-EGFP-miRFP670
mCerulean3-mKate2-miRFP670	mCerulean3-mKate2-miRFP670	mCerulean3-mKate2-miRFP670				mCerulean3-mOrange2-mCardinal	mCerulean3-mPapaya	mCerulean3-mOrange2				mAmetrine-mClover3-mOrange2	mAmetrine-LSSmOrange-mCardinal	mAmetrine-EGFP-mCardinal
mCerulean3-mKate2-mCardinal	mCerulean3-mKate2-mCardinal	mCerulean3-mKate2-mCardinal				mCerulean3-mOrange2-mKate2	mCerulean3-mPapaya-miRFP670	mCerulean3-mOrange2-miRFP670				mAmetrine-mClover3-mPapaya	mAmetrine-LSSmOrange-mKate2	mAmetrine-EGFP-mKate2
mCerulean3-mRuby3	mCerulean3-mRuby3	mCerulean3-mRuby3				mCerulean3-mOrange2-mRuby3	mCerulean3-mPapaya-mCardinal	mCerulean3-mOrange2-mCardinal				mAmetrine-CyOFP1	mAmetrine-LSSmOrange-mRuby3	mAmetrine-EGFP-mRuby3
mCerulean3-mRuby3-miRFP670	mCerulean3-mRuby3-miRFP670	mCerulean3-mRuby3-miRFP670				mCerulean3-mPapaya	mCerulean3-mPapaya-mKate2	mCerulean3-mOrange2-mKate2				mAmetrine-CyOFP1-miRFP670	mAmetrine-LSSmOrange-mOrange2	mAmetrine-EGFP-mOrange2
mCerulean3-mRuby3-mCardinal	mCerulean3-mRuby3-mCardinal	mCerulean3-mRuby3-mCardinal				mCerulean3-mPapaya-miRFP670	mCerulean3-mPapaya-mRuby3	mCerulean3-mOrange2-mRuby3				mAmetrine-CyOFP1-mCardinal	mAmetrine-LSSmOrange-mPapaya	mAmetrine-EGFP-mPapaya
mCerulean3-mRuby3-mKate2	mCerulean3-mRuby3-mKate2	mCerulean3-mRuby3-mKate2				mCerulean3-mPapaya-mCardinal	mCerulean3-mPapaya-mOrange2	mCerulean3-mPapaya				mAmetrine-CyOFP1-mKate2	mAmetrine-LSSmOrange-mVenus	mAmetrine-EGFP-mVenus
mCerulean3-mOrange2	mCerulean3-mOrange2	mCerulean3-mOrange2				mCerulean3-mPapaya-mKate2	mCerulean3-mVenus	mCerulean3-mPapaya-miRFP670				mAmetrine-CyOFP1-mRuby3	mAmetrine-LSSmOrange-CyOFP1	mAmetrine-EGFP-CyOFP1
mCerulean3-mOrange2-miRFP670	mCerulean3-mOrange2-miRFP670	mCerulean3-mOrange2-miRFP670				mCerulean3-mPapaya-mRuby3	mCerulean3-mVenus-miRFP670	mCerulean3-mPapaya-mCardinal				mAmetrine-CyOFP1-mOrange2	mAmetrine-mCerulean3-miRFP670	mAmetrine-mTFP1-miRFP670
mCerulean3-mOrange2-mCardinal	mCerulean3-mOrange2-mCardinal	mCerulean3-mOrange2-mCardinal				mCerulean3-mPapaya-mOrange2	mCerulean3-mVenus-mCardinal	mCerulean3-mPapaya-mKate2				mAmetrine-CyOFP1-mPapaya	mAmetrine-mCerulean3-mCardinal	mAmetrine-mTFP1-mCardinal
mCerulean3-mOrange2-mKate2	mCerulean3-mOrange2-mKate2	mCerulean3-mOrange2-mKate2				mCerulean3-mVenus	mCerulean3-mVenus-mKate2	mCerulean3-mPapaya-mRuby3				mAmetrine-CyOFP1-mClover3	mAmetrine-mCerulean3-mKate2	mAmetrine-mTFP1-mKate2
mCerulean3-mOrange2-mRuby3	mCerulean3-mOrange2-mRuby3	mCerulean3-mOrange2-mRuby3				mCerulean3-mVenus-miRFP670	mCerulean3-mVenus-mRuby3	mCerulean3-mPapaya-mOrange2				mAmetrine-EGFP-miRFP670	mAmetrine-mCerulean3-mOrange2	mAmetrine-mTFP1-mRuby3
mCerulean3-mPapaya	mCerulean3-mPapaya	mCerulean3-mPapaya				mCerulean3-mVenus-mCardinal	mCerulean3-mVenus-mOrange2	mCerulean3-mVenus				mAmetrine-EGFP-mCardinal	mAmetrine-mCerulean3-mPapaya	mAmetrine-mTFP1-mOrange2
mCerulean3-mPapaya-miRFP670	mCerulean3-mPapaya-miRFP670	mCerulean3-mPapaya-miRFP670				mCerulean3-mVenus-mKate2	mCerulean3-mVenus-mPapaya	mCerulean3-mVenus-miRFP670				mAmetrine-EGFP-mKate2	mAmetrine-mCerulean3-mVenus	mAmetrine-mTFP1-CyOFP1
mCerulean3-mPapaya-mCardinal	mCerulean3-mPapaya-mCardinal	mCerulean3-mPapaya-mCardinal				mCerulean3-mVenus-mRuby3	mCerulean3-mClover3-miRFP670	mCerulean3-mVenus-mCardinal				mAmetrine-EGFP-mRuby3	mAmetrine-mCerulean3-CyOFP1	mAmetrine-mBeRFP-miRFP670
mCerulean3-mPapaya-mKate2	mCerulean3-mPapaya-mKate2	mCerulean3-mPapaya-mKate2				mCerulean3-mVenus-mOrange2	mCerulean3-mClover3-mCardinal	mCerulean3-mVenus-mKate2				mAmetrine-EGFP-mOrange2	mAmetrine-mCerulean3-EGFP	mAmetrine-mBeRFP-mCardinal
mCerulean3-mPapaya-mRuby3	mCerulean3-mPapaya-mRuby3	mCerulean3-mPapaya-mRuby3				mCerulean3-mVenus-mPapaya	mCerulean3-mClover3-mKate2	mCerulean3-mVenus-mRuby3				mAmetrine-EGFP-mPapaya	mAmetrine-mCerulean3-mTFP1	mAmetrine-mBeRFP-mKate2
mCerulean3-mPapaya-mOrange2	mCerulean3-mPapaya-mOrange2	mCerulean3-mPapaya-mOrange2				mCerulean3-mClover3	mCerulean3-mClover3-mRuby3	mCerulean3-mVenus-mOrange2				mAmetrine-EGFP-mVenus	mAmetrine-mCerulean3-mBeRFP	mAmetrine-mBeRFP-mRuby3
mCerulean3-mVenus	mCerulean3-mVenus	mCerulean3-mVenus				mCerulean3-mClover3-miRFP670	mCerulean3-mClover3-mOrange2	mCerulean3-mVenus-mPapaya				mAmetrine-EGFP-CyOFP1	mT-Sapphire-miRFP670	mAmetrine-mBeRFP-mOrange2
mCerulean3-mVenus-miRFP670	mCerulean3-mVenus-miRFP670	mCerulean3-mVenus-miRFP670				mCerulean3-mClover3-mCardinal	mCerulean3-mClover3-mPapaya	mCerulean3-mClover3				mAmetrine-mTFP1-miRFP670	mT-Sapphire-mCardinal	mAmetrine-mBeRFP-mPapaya
mCerulean3-mVenus-mCardinal	mCerulean3-mVenus-mCardinal	mCerulean3-mVenus-mCardinal				mCerulean3-mClover3-mKate2	mCerulean3-mClover3-mVenus	mCerulean3-mClover3-miRFP670				mAmetrine-mTFP1-mCardinal	mT-Sapphire-mCardinal-miRFP670	mAmetrine-mBeRFP-mVenus
mCerulean3-mVenus-mKate2	mCerulean3-mVenus-mKate2	mCerulean3-mVenus-mKate2				mCerulean3-mClover3-mRuby3	mCerulean3-CyOFP1	mCerulean3-mClover3-mCardinal				mAmetrine-mTFP1-mRuby3	mT-Sapphire-mKate2	mAmetrine-mBeRFP-CyOFP1
mCerulean3-mVenus-mRuby3	mCerulean3-mVenus-mRuby3	mCerulean3-mVenus-mRuby3				mCerulean3-mClover3-mOrange2	mCerulean3-CyOFP1-miRFP670	mCerulean3-mClover3-mKate2				mAmetrine-mTFP1-mOrange2	mT-Sapphire-mKate2-miRFP670	mAmetrine-mBeRFP-mTFP1
mCerulean3-mVenus-mOrange2	mCerulean3-mVenus-mOrange2	mCerulean3-mVenus-mOrange2				mCerulean3-mClover3-mPapaya	mCerulean3-CyOFP1-mCardinal	mCerulean3-mClover3-mRuby3				mAmetrine-mTFP1-mPapaya	mT-Sapphire-mKate2-mCardinal	mAmetrine-LSSmOrange-miRFP670
mCerulean3-mVenus-mPapaya	mCerulean3-mVenus-mPapaya	mCerulean3-mVenus-mPapaya				mCerulean3-mClover3-mVenus	mCerulean3-CyOFP1-mKate2	mCerulean3-mClover3-mOrange2				mAmetrine-mTFP1-mVenus	mT-Sapphire-mRuby3	mAmetrine-LSSmOrange-mCardinal
mCerulean3-mClover3	mCerulean3-mClover3	mCerulean3-mClover3				mCerulean3-CyOFP1	mCerulean3-CyOFP1-mRuby3	mCerulean3-mClover3-mPapaya				mAmetrine-mTFP1-CyOFP1	mT-Sapphire-mRuby3-miRFP670	mAmetrine-LSSmOrange-mKate2
mCerulean3-mClover3-miRFP670	mCerulean3-mClover3-miRFP670	mCerulean3-mClover3-miRFP670				mCerulean3-CyOFP1-miRFP670	mCerulean3-CyOFP1-mOrange2	mCerulean3-mClover3-mVenus				mAmetrine-mTFP1-EGFP	mT-Sapphire-mRuby3-mCardinal	mAmetrine-LSSmOrange-mRuby3
mCerulean3-mClover3-mCardinal	mCerulean3-mClover3-mCardinal	mCerulean3-mClover3-mCardinal				mCerulean3-CyOFP1-mCardinal	mCerulean3-CyOFP1-mPapaya	mCerulean3-CyOFP1				mAmetrine-mBeRFP-miRFP670	mT-Sapphire-mRuby3-mKate2	mAmetrine-LSSmOrange-mPapaya
mCerulean3-mClover3-mKate2	mCerulean3-mClover3-mKate2	mCerulean3-mClover3-mKate2				mCerulean3-CyOFP1-mKate2	mCerulean3-CyOFP1-mVenus	mCerulean3-CyOFP1-miRFP670				mAmetrine-mBeRFP-mCardinal	mT-Sapphire-mOrange2-miRFP670	mAmetrine-LSSmOrange-mVenus
mCerulean3-mClover3-mRuby3	mCerulean3-mClover3-mRuby3	mCerulean3-mClover3-mRuby3				mCerulean3-CyOFP1-mRuby3	mCerulean3-CyOFP1-mClover3	mCerulean3-CyOFP1-mCardinal				mAmetrine-mBeRFP-mKate2	mT-Sapphire-mOrange2-mCardinal	mAmetrine-LSSmOrange-CyOFP1
mCerulean3-mClover3-mOrange2	mCerulean3-mClover3-mOrange2	mCerulean3-mClover3-mOrange2				mCerulean3-CyOFP1-mOrange2	mCerulean3-EGFP	mCerulean3-CyOFP1-mKate2				mAmetrine-mBeRFP-mRuby3	mT-Sapphire-mOrange2-mKate2	mAmetrine-mCerulean3-miRFP670
mCerulean3-mClover3-mPapaya	mCerulean3-mClover3-mPapaya	mCerulean3-mClover3-mPapaya				mCerulean3-CyOFP1-mPapaya	mCerulean3-EGFP-miRFP670	mCerulean3-CyOFP1-mRuby3				mAmetrine-mBeRFP-mOrange2	mT-Sapphire-mOrange2-mRuby3	mAmetrine-mCerulean3-mCardinal
mCerulean3-mClover3-mVenus	mCerulean3-mClover3-mVenus	mCerulean3-mClover3-mVenus				mCerulean3-CyOFP1-mVenus	mCerulean3-EGFP-mCardinal	mCerulean3-CyOFP1-mOrange2				mAmetrine-mBeRFP-mPapaya	mT-Sapphire-mPapaya-miRFP670	mAmetrine-mCerulean3-mKate2
mCerulean3-CyOFP1	mCerulean3-CyOFP1	mCerulean3-CyOFP1				mCerulean3-CyOFP1-mClover3	mCerulean3-EGFP-mKate2	mCerulean3-CyOFP1-mPapaya				mAmetrine-mBeRFP-mVenus	mT-Sapphire-mPapaya-mCardinal	mAmetrine-mCerulean3-mRuby3
mCerulean3-CyOFP1-miRFP670	mCerulean3-CyOFP1-miRFP670	mCerulean3-CyOFP1-miRFP670				mCerulean3-EGFP	mCerulean3-EGFP-mRuby3	mCerulean3-CyOFP1-mVenus				mAmetrine-mBeRFP-CyOFP1	mT-Sapphire-mPapaya-mKate2	mAmetrine-mCerulean3-mOrange2
mCerulean3-CyOFP1-mCardinal	mCerulean3-CyOFP1-mCardinal	mCerulean3-CyOFP1-mCardinal				mCerulean3-EGFP-miRFP670	mCerulean3-EGFP-mOrange2	mCerulean3-CyOFP1-mClover3				mAmetrine-mBeRFP-mTFP1	mT-Sapphire-mPapaya-mOrange2	mAmetrine-mCerulean3-mPapaya
mCerulean3-CyOFP1-mKate2	mCerulean3-CyOFP1-mKate2	mCerulean3-CyOFP1-mKate2				mCerulean3-EGFP-mCardinal	mCerulean3-EGFP-mPapaya	mCerulean3-EGFP				mAmetrine-LSSmOrange-miRFP670	mT-Sapphire-mVenus-mCardinal	mAmetrine-mCerulean3-mClover3
mCerulean3-CyOFP1-mRuby3	mCerulean3-CyOFP1-mRuby3	mCerulean3-CyOFP1-mRuby3				mCerulean3-EGFP-mKate2	mCerulean3-EGFP-mVenus	mCerulean3-EGFP-miRFP670				mAmetrine-LSSmOrange-mCardinal	mT-Sapphire-mVenus-mKate2	mAmetrine-mCerulean3-CyOFP1
mCerulean3-CyOFP1-mOrange2	mCerulean3-CyOFP1-mOrange2	mCerulean3-CyOFP1-mOrange2				mCerulean3-EGFP-mRuby3	mCerulean3-EGFP-mClover3	mCerulean3-EGFP-mCardinal				mAmetrine-LSSmOrange-mKate2	mT-Sapphire-mVenus-mOrange2	mAmetrine-mCerulean3-EGFP
mCerulean3-CyOFP1-mPapaya	mCerulean3-CyOFP1-mPapaya	mCerulean3-CyOFP1-mPapaya				mCerulean3-EGFP-mOrange2	mCerulean3-EGFP-CyOFP1	mCerulean3-EGFP-mKate2				mAmetrine-LSSmOrange-mRuby3	mT-Sapphire-mVenus-mPapaya	mAmetrine-mCerulean3-mTFP1
mCerulean3-CyOFP1-mVenus	mCerulean3-CyOFP1-mVenus	mCerulean3-CyOFP1-mVenus				mCerulean3-EGFP-mPapaya	mCerulean3-mTFP1	mCerulean3-EGFP-mRuby3				mAmetrine-LSSmOrange-mOrange2	mT-Sapphire-mClover3	mAmetrine-mCerulean3-mBeRFP
mCerulean3-CyOFP1-mClover3	mCerulean3-CyOFP1-mClover3	mCerulean3-CyOFP1-mClover3				mCerulean3-EGFP-mVenus	mCerulean3-mTFP1-miRFP670	mCerulean3-EGFP-mOrange2				mAmetrine-LSSmOrange-mPapaya	mT-Sapphire-mClover3-miRFP670	mT-Sapphire-miRFP670
mCerulean3-EGFP	mCerulean3-EGFP	mCerulean3-EGFP				mCerulean3-EGFP-mClover3	mCerulean3-mTFP1-mCardinal	mCerulean3-EGFP-mPapaya				mAmetrine-LSSmOrange-mVenus	mT-Sapphire-mClover3-mKate2	mT-Sapphire-mCardinal
mCerulean3-EGFP-miRFP670	mCerulean3-EGFP-miRFP670	mCerulean3-EGFP-miRFP670				mCerulean3-EGFP-CyOFP1	mCerulean3-mTFP1-mKate2	mCerulean3-EGFP-mVenus				mAmetrine-LSSmOrange-CyOFP1	mT-Sapphire-mClover3-mRuby3	mT-Sapphire-mCardinal-miRFP670
mCerulean3-EGFP-mCardinal	mCerulean3-EGFP-mCardinal	mCerulean3-EGFP-mCardinal				mCerulean3-mTFP1	mCerulean3-mTFP1-mRuby3	mCerulean3-EGFP-mClover3				mAmetrine-mCerulean3-miRFP670	mT-Sapphire-mClover3-mOrange2	mT-Sapphire-mKate2
mCerulean3-EGFP-mKate2	mCerulean3-EGFP-mKate2	mCerulean3-EGFP-mKate2				mCerulean3-mTFP1-miRFP670	mCerulean3-mTFP1-mPapaya	mCerulean3-EGFP-CyOFP1				mAmetrine-mCerulean3-mCardinal	mT-Sapphire-CyOFP1	mT-Sapphire-mKate2-miRFP670
mCerulean3-EGFP-mRuby3	mCerulean3-EGFP-mRuby3	mCerulean3-EGFP-mRuby3				mCerulean3-mTFP1-mCardinal	mCerulean3-mTFP1-mVenus	mCerulean3-mTFP1-miRFP670				mAmetrine-mCerulean3-mKate2	mT-Sapphire-CyOFP1-miRFP670	mT-Sapphire-mKate2-mCardinal
mCerulean3-EGFP-mOrange2	mCerulean3-EGFP-mOrange2	mCerulean3-EGFP-mOrange2				mCerulean3-mTFP1-mKate2	mCerulean3-mTFP1-mClover3	mCerulean3-mTFP1-mCardinal				mAmetrine-mCerulean3-mRuby3	mT-Sapphire-CyOFP1-mCardinal	mT-Sapphire-mRuby3
mCerulean3-EGFP-mPapaya	mCerulean3-EGFP-mPapaya	mCerulean3-EGFP-mPapaya				mCerulean3-mTFP1-mRuby3	mCerulean3-mTFP1-CyOFP1	mCerulean3-mTFP1-mKate2				mAmetrine-mCerulean3-mOrange2	mT-Sapphire-CyOFP1-mKate2	mT-Sapphire-mRuby3-miRFP670
mCerulean3-EGFP-mVenus	mCerulean3-EGFP-mVenus	mCerulean3-EGFP-mVenus				mCerulean3-mTFP1-mOrange2	mCerulean3-mTFP1-EGFP	mCerulean3-mTFP1-mRuby3				mAmetrine-mCerulean3-mPapaya	mT-Sapphire-CyOFP1-mRuby3	mT-Sapphire-mRuby3-mCardinal
mCerulean3-EGFP-mClover3	mCerulean3-EGFP-mClover3	mCerulean3-EGFP-mClover3				mCerulean3-mTFP1-mPapaya	mCerulean3-mBeRFP	mCerulean3-mTFP1-mOrange2				mAmetrine-mCerulean3-mVenus	mT-Sapphire-CyOFP1-mOrange2	mT-Sapphire-mRuby3-mKate2
mCerulean3-EGFP-CyOFP1	mCerulean3-EGFP-CyOFP1	mCerulean3-EGFP-CyOFP1				mCerulean3-mTFP1-mVenus	mCerulean3-mBeRFP-miRFP670	mCerulean3-mTFP1-mPapaya				mAmetrine-mCerulean3-mClover3	mT-Sapphire-CyOFP1-mPapaya	mT-Sapphire-mOrange2
mCerulean3-mTFP1	mCerulean3-mTFP1	mCerulean3-mTFP1				mCerulean3-mTFP1-mClover3	mCerulean3-mBeRFP-mCardinal	mCerulean3-mTFP1-mVenus				mAmetrine-mCerulean3-CyOFP1	mT-Sapphire-CyOFP1-mVenus	mT-Sapphire-mOrange2-miRFP670
mCerulean3-mTFP1-miRFP670	mCerulean3-mTFP1-miRFP670	mCerulean3-mTFP1-miRFP670				mCerulean3-mTFP1-CyOFP1	mCerulean3-mBeRFP-mKate2	mCerulean3-mTFP1-mClover3				mAmetrine-mCerulean3-EGFP	mT-Sapphire-CyOFP1-mClover3	mT-Sapphire-mOrange2-mCardinal
mCerulean3-mTFP1-mCardinal	mCerulean3-mTFP1-mCardinal	mCerulean3-mTFP1-mCardinal				mCerulean3-mTFP1-EGFP	mCerulean3-mBeRFP-mRuby3	mCerulean3-mTFP1-CyOFP1				mAmetrine-mCerulean3-mTFP1	mT-Sapphire-EGFP-mCardinal	mT-Sapphire-mOrange2-mKate2
mCerulean3-mTFP1-mKate2	mCerulean3-mTFP1-mKate2	mCerulean3-mTFP1-mKate2				mCerulean3-mBeRFP	mCerulean3-mBeRFP-mOrange2	mCerulean3-mTFP1-EGFP				mT-Sapphire	mT-Sapphire-EGFP-mKate2	mT-Sapphire-mOrange2-mRuby3
mCerulean3-mTFP1-mRuby3	mCerulean3-mTFP1-mRuby3	mCerulean3-mTFP1-mRuby3				mCerulean3-mBeRFP-miRFP670	mCerulean3-mBeRFP-mPapaya	mCerulean3-mBeRFP				mT-Sapphire-miRFP670	mT-Sapphire-EGFP-mRuby3	mT-Sapphire-mPapaya-miRFP670
mCerulean3-mTFP1-mOrange2	mCerulean3-mTFP1-mOrange2	mCerulean3-mTFP1-mOrange2				mCerulean3-mBeRFP-mCardinal	mCerulean3-mBeRFP-mVenus	mCerulean3-mBeRFP-miRFP670				mT-Sapphire-mCardinal	mT-Sapphire-EGFP-mClover3	mT-Sapphire-mPapaya-mCardinal
mCerulean3-mTFP1-mPapaya	mCerulean3-mTFP1-mPapaya	mCerulean3-mTFP1-mPapaya				mCerulean3-mBeRFP-mKate2	mCerulean3-mBeRFP-mClover3	mCerulean3-mBeRFP-mCardinal				mT-Sapphire-mCardinal-miRFP670	mT-Sapphire-EGFP-CyOFP1	mT-Sapphire-mPapaya-mKate2
mCerulean3-mTFP1-mVenus	mCerulean3-mTFP1-mVenus	mCerulean3-mTFP1-mVenus				mCerulean3-mBeRFP-mRuby3	mCerulean3-mBeRFP-CyOFP1	mCerulean3-mBeRFP-mKate2				mT-Sapphire-mKate2	mT-Sapphire-mTFP1-mCardinal	mT-Sapphire-mPapaya-mRuby3
mCerulean3-mTFP1-mClover3	mCerulean3-mTFP1-mClover3	mCerulean3-mTFP1-mClover3				mCerulean3-mBeRFP-mOrange2	mCerulean3-mBeRFP-EGFP	mCerulean3-mBeRFP-mRuby3				mT-Sapphire-mKate2-miRFP670	mT-Sapphire-mTFP1-mKate2	mT-Sapphire-mPapaya-mOrange2
mCerulean3-mTFP1-CyOFP1	mCerulean3-mTFP1-CyOFP1	mCerulean3-mTFP1-CyOFP1				mCerulean3-mBeRFP-mPapaya	mCerulean3-mBeRFP-mTFP1	mCerulean3-mBeRFP-mOrange2				mT-Sapphire-mKate2-mCardinal	mT-Sapphire-mTFP1-mRuby3	mT-Sapphire-mVenus-miRFP670
mCerulean3-mTFP1-EGFP	mCerulean3-mTFP1-EGFP	mCerulean3-mTFP1-EGFP				mCerulean3-mBeRFP-mVenus	mCerulean3-LSSmOrange-miRFP670	mCerulean3-mBeRFP-mPapaya				mT-Sapphire-mRuby3	mT-Sapphire-mTFP1-mPapaya	mT-Sapphire-mVenus-mCardinal
mCerulean3-mBeRFP	mCerulean3-mBeRFP	mCerulean3-mBeRFP				mCerulean3-mBeRFP-mClover3	mCerulean3-LSSmOrange-mCardinal	mCerulean3-mBeRFP-mVenus				mT-Sapphire-mRuby3-miRFP670	mT-Sapphire-mTFP1-mVenus	mT-Sapphire-mVenus-mPapaya
mCerulean3-mBeRFP-miRFP670	mCerulean3-mBeRFP-miRFP670	mCerulean3-mBeRFP-miRFP670				mCerulean3-mBeRFP-CyOFP1	mCerulean3-LSSmOrange-mKate2	mCerulean3-mBeRFP-mClover3				mT-Sapphire-mRuby3-mCardinal	mT-Sapphire-mTFP1-mClover3	mT-Sapphire-mClover3-miRFP670
mCerulean3-mBeRFP-mCardinal	mCerulean3-mBeRFP-mCardinal	mCerulean3-mBeRFP-mCardinal				mCerulean3-mBeRFP-EGFP	mCerulean3-LSSmOrange-mRuby3	mCerulean3-mBeRFP-CyOFP1				mT-Sapphire-mRuby3-mKate2	mT-Sapphire-mTFP1-CyOFP1	mT-Sapphire-mClover3-mKate2
mCerulean3-mBeRFP-mKate2	mCerulean3-mBeRFP-mKate2	mCerulean3-mBeRFP-mKate2				mCerulean3-mBeRFP-mTFP1	mCerulean3-LSSmOrange-mOrange2	mCerulean3-mBeRFP-EGFP				mT-Sapphire-mOrange2	mT-Sapphire-mTFP1-EGFP	mT-Sapphire-mClover3-mRuby3
mCerulean3-mBeRFP-mRuby3	mCerulean3-mBeRFP-mRuby3	mCerulean3-mBeRFP-mRuby3				mCerulean3-LSSmOrange-miRFP670	mCerulean3-LSSmOrange-mPapaya	mCerulean3-mBeRFP-mTFP1				mT-Sapphire-mOrange2-miRFP670	mT-Sapphire-mBeRFP-miRFP670	mT-Sapphire-mClover3-mOrange2
mCerulean3-mBeRFP-mOrange2	mCerulean3-mBeRFP-mOrange2	mCerulean3-mBeRFP-mOrange2				mCerulean3-LSSmOrange-mCardinal	mCerulean3-LSSmOrange-mVenus	mCerulean3-LSSmOrange-miRFP670				mT-Sapphire-mOrange2-mCardinal	mT-Sapphire-mBeRFP-mCardinal	mT-Sapphire-mClover3-mPapaya
mCerulean3-mBeRFP-mPapaya	mCerulean3-mBeRFP-mPapaya	mCerulean3-mBeRFP-mPapaya				mCerulean3-LSSmOrange-mKate2	mCerulean3-LSSmOrange-mClover3	mCerulean3-LSSmOrange-mCardinal				mT-Sapphire-mOrange2-mKate2	mT-Sapphire-mBeRFP-mKate2	mT-Sapphire-CyOFP1-miRFP670
mCerulean3-mBeRFP-mVenus	mCerulean3-mBeRFP-mVenus	mCerulean3-mBeRFP-mVenus				mCerulean3-LSSmOrange-mRuby3	mCerulean3-LSSmOrange-CyOFP1	mCerulean3-LSSmOrange-mKate2				mT-Sapphire-mOrange2-mRuby3	mT-Sapphire-mBeRFP-mRuby3	mT-Sapphire-CyOFP1-mCardinal
mCerulean3-mBeRFP-mClover3	mCerulean3-mBeRFP-mClover3	mCerulean3-mBeRFP-mClover3				mCerulean3-LSSmOrange-mOrange2	mCerulean3-LSSmOrange-EGFP	mCerulean3-LSSmOrange-mRuby3				mT-Sapphire-mPapaya-miRFP670	mT-Sapphire-mBeRFP-mOrange2	mT-Sapphire-CyOFP1-mKate2
mCerulean3-mBeRFP-CyOFP1	mCerulean3-mBeRFP-CyOFP1	mCerulean3-mBeRFP-CyOFP1				mCerulean3-LSSmOrange-mPapaya	mCerulean3-LSSmOrange-mTFP1	mCerulean3-LSSmOrange-mOrange2				mT-Sapphire-mPapaya-mCardinal	mT-Sapphire-mBeRFP-mVenus	mT-Sapphire-CyOFP1-mRuby3
mCerulean3-mBeRFP-EGFP	mCerulean3-mBeRFP-EGFP	mCerulean3-mBeRFP-EGFP				mCerulean3-LSSmOrange-mVenus	mCerulean3-LSSmOrange-mBeRFP	mCerulean3-LSSmOrange-mPapaya				mT-Sapphire-mPapaya-mKate2	mT-Sapphire-mBeRFP-mClover3	mT-Sapphire-CyOFP1-mOrange2
mCerulean3-mBeRFP-mTFP1	mCerulean3-mBeRFP-mTFP1	mCerulean3-mBeRFP-mTFP1				mCerulean3-LSSmOrange-mClover3	mAmetrine-miRFP670	mCerulean3-LSSmOrange-mVenus				mT-Sapphire-mVenus-miRFP670	mT-Sapphire-mBeRFP-CyOFP1	mT-Sapphire-CyOFP1-mPapaya
mCerulean3-LSSmOrange-miRFP670	mCerulean3-LSSmOrange-miRFP670	mCerulean3-LSSmOrange-miRFP670				mCerulean3-LSSmOrange-CyOFP1	mAmetrine-mCardinal	mCerulean3-LSSmOrange-mClover3				mT-Sapphire-mVenus-mCardinal	mT-Sapphire-mBeRFP-mTFP1	mT-Sapphire-CyOFP1-mVenus
mCerulean3-LSSmOrange-mCardinal	mCerulean3-LSSmOrange-mCardinal	mCerulean3-LSSmOrange-mCardinal				mCerulean3-LSSmOrange-EGFP	mAmetrine-mCardinal-miRFP670	mCerulean3-LSSmOrange-CyOFP1				mT-Sapphire-mVenus-mKate2	mT-Sapphire-LSSmOrange-miRFP670	mT-Sapphire-CyOFP1-mClover3
mCerulean3-LSSmOrange-mKate2	mCerulean3-LSSmOrange-mKate2	mCerulean3-LSSmOrange-mKate2				mCerulean3-LSSmOrange-mTFP1	mAmetrine-mKate2	mCerulean3-LSSmOrange-EGFP				mT-Sapphire-mVenus-mOrange2	mT-Sapphire-LSSmOrange-mCardinal	mT-Sapphire-EGFP-mCardinal
mCerulean3-LSSmOrange-mRuby3	mCerulean3-LSSmOrange-mRuby3	mCerulean3-LSSmOrange-mRuby3				mCerulean3-LSSmOrange-mBeRFP	mAmetrine-mKate2-miRFP670	mCerulean3-LSSmOrange-mTFP1				mT-Sapphire-mClover3-miRFP670	mT-Sapphire-LSSmOrange-mKate2	mT-Sapphire-EGFP-mKate2
mCerulean3-LSSmOrange-mOrange2	mCerulean3-LSSmOrange-mOrange2	mCerulean3-LSSmOrange-mOrange2				mAmetrine	mAmetrine-mKate2-mCardinal	mCerulean3-LSSmOrange-mBeRFP				mT-Sapphire-mClover3-mKate2	mT-Sapphire-LSSmOrange-mRuby3	mT-Sapphire-EGFP-mRuby3
mCerulean3-LSSmOrange-mPapaya	mCerulean3-LSSmOrange-mPapaya	mCerulean3-LSSmOrange-mPapaya				mAmetrine-miRFP670	mAmetrine-mRuby3	mAmetrine				mT-Sapphire-mClover3-mOrange2	mT-Sapphire-LSSmOrange-mOrange2	mT-Sapphire-EGFP-mOrange2
mCerulean3-LSSmOrange-mVenus	mCerulean3-LSSmOrange-mVenus	mCerulean3-LSSmOrange-mVenus				mAmetrine-mCardinal	mAmetrine-mRuby3-miRFP670	mAmetrine-miRFP670				mT-Sapphire-mClover3-mVenus	mT-Sapphire-LSSmOrange-mVenus	mT-Sapphire-EGFP-mPapaya
mCerulean3-LSSmOrange-mClover3	mCerulean3-LSSmOrange-mClover3	mCerulean3-LSSmOrange-mClover3				mAmetrine-mCardinal-miRFP670	mAmetrine-mRuby3-mCardinal	mAmetrine-mCardinal				mT-Sapphire-CyOFP1	mT-Sapphire-LSSmOrange-mClover3	mT-Sapphire-EGFP-mVenus
mCerulean3-LSSmOrange-CyOFP1	mCerulean3-LSSmOrange-CyOFP1	mCerulean3-LSSmOrange-CyOFP1				mAmetrine-mKate2	mAmetrine-mRuby3-mKate2	mAmetrine-mCardinal-miRFP670				mT-Sapphire-CyOFP1-miRFP670	mT-Sapphire-LSSmOrange-CyOFP1	mT-Sapphire-EGFP-CyOFP1
mCerulean3-LSSmOrange-EGFP	mCerulean3-LSSmOrange-EGFP	mCerulean3-LSSmOrange-EGFP				mAmetrine-mKate2-miRFP670	mAmetrine-mOrange2	mAmetrine-mKate2				mT-Sapphire-CyOFP1-mCardinal	mT-Sapphire-mCerulean3-mCardinal	mT-Sapphire-mTFP1-mCardinal
mCerulean3-LSSmOrange-mTFP1	mCerulean3-LSSmOrange-mTFP1	mCerulean3-LSSmOrange-mTFP1				mAmetrine-mKate2-mCardinal	mAmetrine-mOrange2-miRFP670	mAmetrine-mKate2-miRFP670				mT-Sapphire-CyOFP1-mKate2	mT-Sapphire-mCerulean3-mKate2	mT-Sapphire-mTFP1-mKate2
mCerulean3-LSSmOrange-mBeRFP	mCerulean3-LSSmOrange-mBeRFP	mCerulean3-LSSmOrange-mBeRFP				mAmetrine-mRuby3	mAmetrine-mOrange2-mCardinal	mAmetrine-mKate2-mCardinal				mT-Sapphire-CyOFP1-mRuby3	mT-Sapphire-mCerulean3-mRuby3	mT-Sapphire-mTFP1-mRuby3
mAmetrine	mAmetrine	mAmetrine				mAmetrine-mRuby3-miRFP670	mAmetrine-mOrange2-mKate2	mAmetrine-mRuby3				mT-Sapphire-CyOFP1-mOrange2	mT-Sapphire-mCerulean3-mClover3	mT-Sapphire-mTFP1-mOrange2
mAmetrine-miRFP670	mAmetrine-miRFP670	mAmetrine-miRFP670				mAmetrine-mRuby3-mCardinal	mAmetrine-mOrange2-mRuby3	mAmetrine-mRuby3-miRFP670				mT-Sapphire-CyOFP1-mPapaya	mT-Sapphire-mCerulean3-CyOFP1	mT-Sapphire-mTFP1-mPapaya
mAmetrine-mCardinal	mAmetrine-mCardinal	mAmetrine-mCardinal				mAmetrine-mRuby3-mKate2	mAmetrine-mPapaya-miRFP670	mAmetrine-mRuby3-mCardinal				mT-Sapphire-CyOFP1-mVenus	mT-Sapphire-mCerulean3-EGFP	mT-Sapphire-mTFP1-mClover3
mAmetrine-mCardinal-miRFP670	mAmetrine-mCardinal-miRFP670	mAmetrine-mCardinal-miRFP670				mAmetrine-mOrange2	mAmetrine-mPapaya-mCardinal	mAmetrine-mRuby3-mKate2				mT-Sapphire-CyOFP1-mClover3	mT-Sapphire-mCerulean3-mTFP1	mT-Sapphire-mTFP1-CyOFP1
mAmetrine-mKate2	mAmetrine-mKate2	mAmetrine-mKate2				mAmetrine-mOrange2-miRFP670	mAmetrine-mPapaya-mKate2	mAmetrine-mOrange2				mT-Sapphire-EGFP-mCardinal	mT-Sapphire-mCerulean3-mBeRFP	mT-Sapphire-mBeRFP-miRFP670
mAmetrine-mKate2-miRFP670	mAmetrine-mKate2-miRFP670	mAmetrine-mKate2-miRFP670				mAmetrine-mOrange2-mCardinal	mAmetrine-mPapaya-mRuby3	mAmetrine-mOrange2-miRFP670				mT-Sapphire-EGFP-mKate2	mT-Sapphire-mAmetrine-miRFP670	mT-Sapphire-mBeRFP-mCardinal
mAmetrine-mKate2-mCardinal	mAmetrine-mKate2-mCardinal	mAmetrine-mKate2-mCardinal				mAmetrine-mOrange2-mKate2	mAmetrine-mPapaya-mOrange2	mAmetrine-mOrange2-mCardinal				mT-Sapphire-EGFP-mRuby3	mT-Sapphire-mAmetrine-mCardinal	mT-Sapphire-mBeRFP-mKate2
mAmetrine-mRuby3	mAmetrine-mRuby3	mAmetrine-mRuby3				mAmetrine-mOrange2-mRuby3	mAmetrine-mVenus	mAmetrine-mOrange2-mKate2				mT-Sapphire-EGFP-mOrange2	mT-Sapphire-mAmetrine-mKate2	mT-Sapphire-mBeRFP-mRuby3
mAmetrine-mRuby3-miRFP670	mAmetrine-mRuby3-miRFP670	mAmetrine-mRuby3-miRFP670				mAmetrine-mPapaya	mAmetrine-mVenus-miRFP670	mAmetrine-mOrange2-mRuby3				mT-Sapphire-EGFP-mVenus	mT-Sapphire-mAmetrine-mRuby3	mT-Sapphire-mBeRFP-mOrange2
mAmetrine-mRuby3-mCardinal	mAmetrine-mRuby3-mCardinal	mAmetrine-mRuby3-mCardinal				mAmetrine-mPapaya-miRFP670	mAmetrine-mVenus-mCardinal	mAmetrine-mPapaya				mT-Sapphire-EGFP-mClover3	mT-Sapphire-mAmetrine-mOrange2	mT-Sapphire-mBeRFP-mVenus
mAmetrine-mRuby3-mKate2	mAmetrine-mRuby3-mKate2	mAmetrine-mRuby3-mKate2				mAmetrine-mPapaya-mCardinal	mAmetrine-mVenus-mKate2	mAmetrine-mPapaya-miRFP670				mT-Sapphire-EGFP-CyOFP1	mT-Sapphire-mAmetrine-mPapaya	mT-Sapphire-mBeRFP-mClover3
mAmetrine-mOrange2	mAmetrine-mOrange2	mAmetrine-mOrange2				mAmetrine-mPapaya-mKate2	mAmetrine-mVenus-mRuby3	mAmetrine-mPapaya-mCardinal				mT-Sapphire-mTFP1-mCardinal	mT-Sapphire-mAmetrine-mVenus	mT-Sapphire-mBeRFP-CyOFP1
mAmetrine-mOrange2-miRFP670	mAmetrine-mOrange2-miRFP670	mAmetrine-mOrange2-miRFP670				mAmetrine-mPapaya-mRuby3	mAmetrine-mVenus-mOrange2	mAmetrine-mPapaya-mKate2				mT-Sapphire-mTFP1-mKate2	mT-Sapphire-mAmetrine-CyOFP1	mT-Sapphire-mBeRFP-mTFP1
mAmetrine-mOrange2-mCardinal	mAmetrine-mOrange2-mCardinal	mAmetrine-mOrange2-mCardinal				mAmetrine-mPapaya-mOrange2	mAmetrine-mVenus-mPapaya	mAmetrine-mPapaya-mRuby3				mT-Sapphire-mTFP1-mRuby3	mTagBFP2-miRFP670	mT-Sapphire-LSSmOrange-miRFP670
mAmetrine-mOrange2-mKate2	mAmetrine-mOrange2-mKate2	mAmetrine-mOrange2-mKate2				mAmetrine-mVenus	mAmetrine-mClover3	mAmetrine-mPapaya-mOrange2				mT-Sapphire-mTFP1-mOrange2	mTagBFP2-mCardinal-miRFP670	mT-Sapphire-LSSmOrange-mCardinal
mAmetrine-mOrange2-mRuby3	mAmetrine-mOrange2-mRuby3	mAmetrine-mOrange2-mRuby3				mAmetrine-mVenus-miRFP670	mAmetrine-mClover3-miRFP670	mAmetrine-mVenus				mT-Sapphire-mTFP1-mPapaya	mTagBFP2-mKate2	mT-Sapphire-LSSmOrange-mKate2
mAmetrine-mPapaya	mAmetrine-mPapaya	mAmetrine-mPapaya				mAmetrine-mVenus-mCardinal	mAmetrine-mClover3-mCardinal	mAmetrine-mVenus-miRFP670				mT-Sapphire-mTFP1-mVenus	mTagBFP2-mKate2-miRFP670	mT-Sapphire-LSSmOrange-mRuby3
mAmetrine-mPapaya-miRFP670	mAmetrine-mPapaya-miRFP670	mAmetrine-mPapaya-miRFP670				mAmetrine-mVenus-mKate2	mAmetrine-mClover3-mKate2	mAmetrine-mVenus-mCardinal				mT-Sapphire-mTFP1-mClover3	mTagBFP2-mKate2-mCardinal	mT-Sapphire-LSSmOrange-mVenus
mAmetrine-mPapaya-mCardinal	mAmetrine-mPapaya-mCardinal	mAmetrine-mPapaya-mCardinal				mAmetrine-mVenus-mRuby3	mAmetrine-mClover3-mRuby3	mAmetrine-mVenus-mKate2				mT-Sapphire-mTFP1-CyOFP1	mTagBFP2-mRuby3	mT-Sapphire-LSSmOrange-mClover3
mAmetrine-mPapaya-mKate2	mAmetrine-mPapaya-mKate2	mAmetrine-mPapaya-mKate2				mAmetrine-mVenus-mOrange2	mAmetrine-mClover3-mOrange2	mAmetrine-mVenus-mRuby3				mT-Sapphire-mTFP1-EGFP	mTagBFP2-mRuby3-miRFP670	mT-Sapphire-LSSmOrange-CyOFP1
mAmetrine-mPapaya-mRuby3	mAmetrine-mPapaya-mRuby3	mAmetrine-mPapaya-mRuby3				mAmetrine-mVenus-mPapaya	mAmetrine-mClover3-mPapaya	mAmetrine-mVenus-mOrange2				mT-Sapphire-mBeRFP-miRFP670	mTagBFP2-mRuby3-mCardinal	mT-Sapphire-mCerulean3-mCardinal
mAmetrine-mPapaya-mOrange2	mAmetrine-mPapaya-mOrange2	mAmetrine-mPapaya-mOrange2				mAmetrine-mClover3	mAmetrine-mClover3-mVenus	mAmetrine-mVenus-mPapaya				mT-Sapphire-mBeRFP-mCardinal	mTagBFP2-mRuby3-mKate2	mT-Sapphire-mCerulean3-mKate2
mAmetrine-mVenus	mAmetrine-mVenus	mAmetrine-mVenus				mAmetrine-mClover3-miRFP670	mAmetrine-CyOFP1	mAmetrine-mClover3				mT-Sapphire-mBeRFP-mKate2	mTagBFP2-mOrange2-miRFP670	mT-Sapphire-mCerulean3-mOrange2
mAmetrine-mVenus-miRFP670	mAmetrine-mVenus-miRFP670	mAmetrine-mVenus-miRFP670				mAmetrine-mClover3-mCardinal	mAmetrine-CyOFP1-miRFP670	mAmetrine-mClover3-miRFP670				mT-Sapphire-mBeRFP-mRuby3	mTagBFP2-mOrange2-mCardinal	mT-Sapphire-mCerulean3-mPapaya
mAmetrine-mVenus-mCardinal	mAmetrine-mVenus-mCardinal	mAmetrine-mVenus-mCardinal				mAmetrine-mClover3-mKate2	mAmetrine-CyOFP1-mCardinal	mAmetrine-mClover3-mCardinal				mT-Sapphire-mBeRFP-mOrange2	mTagBFP2-mOrange2-mKate2	mT-Sapphire-mCerulean3-mVenus
mAmetrine-mVenus-mKate2	mAmetrine-mVenus-mKate2	mAmetrine-mVenus-mKate2				mAmetrine-mClover3-mRuby3	mAmetrine-CyOFP1-mKate2	mAmetrine-mClover3-mKate2				mT-Sapphire-mBeRFP-mClover3	mTagBFP2-mOrange2-mRuby3	mT-Sapphire-mCerulean3-mClover3
mAmetrine-mVenus-mRuby3	mAmetrine-mVenus-mRuby3	mAmetrine-mVenus-mRuby3				mAmetrine-mClover3-mOrange2	mAmetrine-CyOFP1-mRuby3	mAmetrine-mClover3-mRuby3				mT-Sapphire-mBeRFP-CyOFP1	mTagBFP2-mPapaya-miRFP670	mT-Sapphire-mCerulean3-CyOFP1
mAmetrine-mVenus-mOrange2	mAmetrine-mVenus-mOrange2	mAmetrine-mVenus-mOrange2				mAmetrine-mClover3-mPapaya	mAmetrine-CyOFP1-mOrange2	mAmetrine-mClover3-mOrange2				mT-Sapphire-mBeRFP-mTFP1	mTagBFP2-mPapaya-mCardinal	mT-Sapphire-mCerulean3-EGFP
mAmetrine-mVenus-mPapaya	mAmetrine-mVenus-mPapaya	mAmetrine-mVenus-mPapaya				mAmetrine-mClover3-mVenus	mAmetrine-CyOFP1-mPapaya	mAmetrine-mClover3-mPapaya				mT-Sapphire-LSSmOrange-miRFP670	mTagBFP2-mPapaya-mRuby3	mT-Sapphire-mCerulean3-mTFP1
mAmetrine-mClover3	mAmetrine-mClover3	mAmetrine-mClover3				mAmetrine-CyOFP1	mAmetrine-CyOFP1-mVenus	mAmetrine-mClover3-mVenus				mT-Sapphire-LSSmOrange-mCardinal	mTagBFP2-mVenus-miRFP670	mT-Sapphire-mCerulean3-mBeRFP
mAmetrine-mClover3-miRFP670	mAmetrine-mClover3-miRFP670	mAmetrine-mClover3-miRFP670				mAmetrine-CyOFP1-miRFP670	mAmetrine-CyOFP1-mClover3	mAmetrine-CyOFP1				mT-Sapphire-LSSmOrange-mKate2	mTagBFP2-mVenus-mCardinal	mT-Sapphire-mAmetrine-mCardinal
mAmetrine-mClover3-mCardinal	mAmetrine-mClover3-mCardinal	mAmetrine-mClover3-mCardinal				mAmetrine-CyOFP1-mCardinal	mAmetrine-EGFP-miRFP670	mAmetrine-CyOFP1-miRFP670				mT-Sapphire-LSSmOrange-mRuby3	mTagBFP2-mVenus-mKate2	mT-Sapphire-mAmetrine-mKate2
mAmetrine-mClover3-mKate2	mAmetrine-mClover3-mKate2	mAmetrine-mClover3-mKate2				mAmetrine-CyOFP1-mKate2	mAmetrine-EGFP-mCardinal	mAmetrine-CyOFP1-mCardinal				mT-Sapphire-LSSmOrange-mOrange2	mTagBFP2-mVenus-mPapaya	mT-Sapphire-mAmetrine-mRuby3
mAmetrine-mClover3-mRuby3	mAmetrine-mClover3-mRuby3	mAmetrine-mClover3-mRuby3				mAmetrine-CyOFP1-mRuby3	mAmetrine-EGFP-mKate2	mAmetrine-CyOFP1-mKate2				mT-Sapphire-LSSmOrange-mVenus	mTagBFP2-mClover3-miRFP670	mT-Sapphire-mAmetrine-mOrange2
mAmetrine-mClover3-mOrange2	mAmetrine-mClover3-mOrange2	mAmetrine-mClover3-mOrange2				mAmetrine-CyOFP1-mOrange2	mAmetrine-EGFP-mRuby3	mAmetrine-CyOFP1-mRuby3				mT-Sapphire-LSSmOrange-mClover3	mTagBFP2-mClover3-mCardinal	mT-Sapphire-mAmetrine-mVenus
mAmetrine-mClover3-mPapaya	mAmetrine-mClover3-mPapaya	mAmetrine-mClover3-mPapaya				mAmetrine-CyOFP1-mPapaya	mAmetrine-EGFP-mOrange2	mAmetrine-CyOFP1-mOrange2				mT-Sapphire-LSSmOrange-CyOFP1	mTagBFP2-mClover3-mRuby3	mT-Sapphire-mAmetrine-mClover3
mAmetrine-mClover3-mVenus	mAmetrine-mClover3-mVenus	mAmetrine-mClover3-mVenus				mAmetrine-CyOFP1-mVenus	mAmetrine-EGFP-mPapaya	mAmetrine-CyOFP1-mPapaya				mT-Sapphire-mCerulean3-mCardinal	mTagBFP2-mClover3-mVenus	mT-Sapphire-mAmetrine-CyOFP1
mAmetrine-CyOFP1	mAmetrine-CyOFP1	mAmetrine-CyOFP1				mAmetrine-CyOFP1-mClover3	mAmetrine-EGFP-mVenus	mAmetrine-CyOFP1-mVenus				mT-Sapphire-mCerulean3-mKate2	mTagBFP2-CyOFP1	mTagBFP2-miRFP670
mAmetrine-CyOFP1-miRFP670	mAmetrine-CyOFP1-miRFP670	mAmetrine-CyOFP1-miRFP670				mAmetrine-EGFP-miRFP670	mAmetrine-EGFP-mClover3	mAmetrine-CyOFP1-mClover3				mT-Sapphire-mCerulean3-mRuby3	mTagBFP2-CyOFP1-miRFP670	mTagBFP2-mCardinal-miRFP670
mAmetrine-CyOFP1-mCardinal	mAmetrine-CyOFP1-mCardinal	mAmetrine-CyOFP1-mCardinal				mAmetrine-EGFP-mCardinal	mAmetrine-EGFP-CyOFP1	mAmetrine-EGFP-miRFP670				mT-Sapphire-mCerulean3-mOrange2	mTagBFP2-CyOFP1-mCardinal	mTagBFP2-mKate2
mAmetrine-CyOFP1-mKate2	mAmetrine-CyOFP1-mKate2	mAmetrine-CyOFP1-mKate2				mAmetrine-EGFP-mKate2	mAmetrine-mTFP1-miRFP670	mAmetrine-EGFP-mCardinal				mT-Sapphire-mCerulean3-mClover3	mTagBFP2-CyOFP1-mKate2	mTagBFP2-mKate2-miRFP670
mAmetrine-CyOFP1-mRuby3	mAmetrine-CyOFP1-mRuby3	mAmetrine-CyOFP1-mRuby3				mAmetrine-EGFP-mRuby3	mAmetrine-mTFP1-mCardinal	mAmetrine-EGFP-mKate2				mT-Sapphire-mCerulean3-CyOFP1	mTagBFP2-CyOFP1-mRuby3	mTagBFP2-mKate2-mCardinal
mAmetrine-CyOFP1-mOrange2	mAmetrine-CyOFP1-mOrange2	mAmetrine-CyOFP1-mOrange2				mAmetrine-EGFP-mOrange2	mAmetrine-mTFP1-mKate2	mAmetrine-EGFP-mRuby3				mT-Sapphire-mCerulean3-mTFP1	mTagBFP2-CyOFP1-mOrange2	mTagBFP2-mRuby3
mAmetrine-CyOFP1-mPapaya	mAmetrine-CyOFP1-mPapaya	mAmetrine-CyOFP1-mPapaya				mAmetrine-EGFP-mPapaya	mAmetrine-mTFP1-mRuby3	mAmetrine-EGFP-mOrange2				mT-Sapphire-mCerulean3-mBeRFP	mTagBFP2-CyOFP1-mPapaya	mTagBFP2-mRuby3-miRFP670
mAmetrine-CyOFP1-mVenus	mAmetrine-CyOFP1-mVenus	mAmetrine-CyOFP1-mVenus				mAmetrine-EGFP-mVenus	mAmetrine-mTFP1-mOrange2	mAmetrine-EGFP-mPapaya				mT-Sapphire-mAmetrine-miRFP670	mTagBFP2-CyOFP1-mVenus	mTagBFP2-mRuby3-mCardinal
mAmetrine-CyOFP1-mClover3	mAmetrine-CyOFP1-mClover3	mAmetrine-CyOFP1-mClover3				mAmetrine-EGFP-mClover3	mAmetrine-mTFP1-mPapaya	mAmetrine-EGFP-mVenus				mT-Sapphire-mAmetrine-mCardinal	mTagBFP2-CyOFP1-mClover3	mTagBFP2-mRuby3-mKate2
mAmetrine-EGFP-miRFP670	mAmetrine-EGFP-miRFP670	mAmetrine-EGFP-miRFP670				mAmetrine-EGFP-CyOFP1	mAmetrine-mTFP1-mVenus	mAmetrine-EGFP-mClover3				mT-Sapphire-mAmetrine-mKate2	mTagBFP2-EGFP	mTagBFP2-mOrange2
mAmetrine-EGFP-mCardinal	mAmetrine-EGFP-mCardinal	mAmetrine-EGFP-mCardinal				mAmetrine-mTFP1-miRFP670	mAmetrine-mTFP1-CyOFP1	mAmetrine-EGFP-CyOFP1				mT-Sapphire-mAmetrine-mRuby3	mTagBFP2-EGFP-miRFP670	mTagBFP2-mOrange2-miRFP670
mAmetrine-EGFP-mKate2	mAmetrine-EGFP-mKate2	mAmetrine-EGFP-mKate2				mAmetrine-mTFP1-mCardinal	mAmetrine-mTFP1-EGFP	mAmetrine-mTFP1-miRFP670				mT-Sapphire-mAmetrine-mPapaya	mTagBFP2-EGFP-mCardinal	mTagBFP2-mOrange2-mCardinal
mAmetrine-EGFP-mRuby3	mAmetrine-EGFP-mRuby3	mAmetrine-EGFP-mRuby3				mAmetrine-mTFP1-mKate2	mAmetrine-mBeRFP-miRFP670	mAmetrine-mTFP1-mCardinal				mT-Sapphire-mAmetrine-mClover3	mTagBFP2-EGFP-mKate2	mTagBFP2-mOrange2-mKate2
mAmetrine-EGFP-mOrange2	mAmetrine-EGFP-mOrange2	mAmetrine-EGFP-mOrange2				mAmetrine-mTFP1-mRuby3	mAmetrine-mBeRFP-mCardinal	mAmetrine-mTFP1-mKate2				mT-Sapphire-mAmetrine-CyOFP1	mTagBFP2-EGFP-mRuby3	mTagBFP2-mOrange2-mRuby3
mAmetrine-EGFP-mPapaya	mAmetrine-EGFP-mPapaya	mAmetrine-EGFP-mPapaya				mAmetrine-mTFP1-mOrange2	mAmetrine-mBeRFP-mKate2	mAmetrine-mTFP1-mRuby3				mTagBFP2-miRFP670	mTagBFP2-EGFP-mOrange2	mTagBFP2-mPapaya-miRFP670
mAmetrine-EGFP-mVenus	mAmetrine-EGFP-mVenus	mAmetrine-EGFP-mVenus				mAmetrine-mTFP1-mPapaya	mAmetrine-mBeRFP-mRuby3	mAmetrine-mTFP1-mOrange2				mTagBFP2-mCardinal-miRFP670	mTagBFP2-mTFP1-miRFP670	mTagBFP2-mPapaya-mCardinal
mAmetrine-EGFP-mClover3	mAmetrine-EGFP-mClover3	mAmetrine-EGFP-mClover3				mAmetrine-mTFP1-mVenus	mAmetrine-mBeRFP-mOrange2	mAmetrine-mTFP1-mPapaya				mTagBFP2-mKate2	mTagBFP2-mTFP1-mCardinal	mTagBFP2-mPapaya-mKate2
mAmetrine-EGFP-CyOFP1	mAmetrine-EGFP-CyOFP1	mAmetrine-EGFP-CyOFP1				mAmetrine-mTFP1-mClover3	mAmetrine-mBeRFP-mPapaya	mAmetrine-mTFP1-mVenus				mTagBFP2-mKate2-miRFP670	mTagBFP2-mTFP1-mRuby3	mTagBFP2-mPapaya-mRuby3
mAmetrine-mTFP1-miRFP670	mAmetrine-mTFP1-miRFP670	mAmetrine-mTFP1-miRFP670				mAmetrine-mTFP1-CyOFP1	mAmetrine-mBeRFP-mVenus	mAmetrine-mTFP1-mClover3				mTagBFP2-mKate2-mCardinal	mTagBFP2-mTFP1-mOrange2	mTagBFP2-mPapaya-mOrange2
mAmetrine-mTFP1-mCardinal	mAmetrine-mTFP1-mCardinal	mAmetrine-mTFP1-mCardinal				mAmetrine-mTFP1-EGFP	mAmetrine-mBeRFP-CyOFP1	mAmetrine-mTFP1-CyOFP1				mTagBFP2-mRuby3	mTagBFP2-mTFP1-mPapaya	mTagBFP2-mVenus-miRFP670
mAmetrine-mTFP1-mKate2	mAmetrine-mTFP1-mKate2	mAmetrine-mTFP1-mKate2				mAmetrine-mBeRFP-miRFP670	mAmetrine-mBeRFP-mTFP1	mAmetrine-mTFP1-EGFP				mTagBFP2-mRuby3-miRFP670	mTagBFP2-mBeRFP-miRFP670	mTagBFP2-mVenus-mCardinal
mAmetrine-mTFP1-mRuby3	mAmetrine-mTFP1-mRuby3	mAmetrine-mTFP1-mRuby3				mAmetrine-mBeRFP-mCardinal	mAmetrine-LSSmOrange-miRFP670	mAmetrine-mBeRFP-miRFP670				mTagBFP2-mRuby3-mCardinal	mTagBFP2-mBeRFP-mCardinal	mTagBFP2-mVenus-mOrange2
mAmetrine-mTFP1-mOrange2	mAmetrine-mTFP1-mOrange2	mAmetrine-mTFP1-mOrange2				mAmetrine-mBeRFP-mKate2	mAmetrine-LSSmOrange-mCardinal	mAmetrine-mBeRFP-mCardinal				mTagBFP2-mOrange2	mTagBFP2-mBeRFP-mKate2	mTagBFP2-mClover3-miRFP670
mAmetrine-mTFP1-mPapaya	mAmetrine-mTFP1-mPapaya	mAmetrine-mTFP1-mPapaya				mAmetrine-mBeRFP-mRuby3	mAmetrine-LSSmOrange-mKate2	mAmetrine-mBeRFP-mKate2				mTagBFP2-mOrange2-miRFP670	mTagBFP2-mBeRFP-mRuby3	mTagBFP2-mClover3-mCardinal
mAmetrine-mTFP1-mVenus	mAmetrine-mTFP1-mVenus	mAmetrine-mTFP1-mVenus				mAmetrine-mBeRFP-mOrange2	mAmetrine-LSSmOrange-mRuby3	mAmetrine-mBeRFP-mRuby3				mTagBFP2-mOrange2-mCardinal	mTagBFP2-mBeRFP-mOrange2	mTagBFP2-mClover3-mRuby3
mAmetrine-mTFP1-mClover3	mAmetrine-mTFP1-mClover3	mAmetrine-mTFP1-mClover3				mAmetrine-mBeRFP-mPapaya	mAmetrine-LSSmOrange-mOrange2	mAmetrine-mBeRFP-mOrange2				mTagBFP2-mOrange2-mKate2	mTagBFP2-mBeRFP-mPapaya	mTagBFP2-mClover3-mOrange2
mAmetrine-mTFP1-CyOFP1	mAmetrine-mTFP1-CyOFP1	mAmetrine-mTFP1-CyOFP1				mAmetrine-mBeRFP-mVenus	mAmetrine-LSSmOrange-mPapaya	mAmetrine-mBeRFP-mPapaya				mTagBFP2-mOrange2-mRuby3	mTagBFP2-mBeRFP-mVenus	mTagBFP2-mClover3-mVenus
mAmetrine-mTFP1-EGFP	mAmetrine-mTFP1-EGFP	mAmetrine-mTFP1-EGFP				mAmetrine-mBeRFP-CyOFP1	mAmetrine-LSSmOrange-mVenus	mAmetrine-mBeRFP-mVenus				mTagBFP2-mPapaya-mCardinal	mTagBFP2-mBeRFP-CyOFP1	mTagBFP2-CyOFP1
mAmetrine-mBeRFP-miRFP670	mAmetrine-mBeRFP-miRFP670	mAmetrine-mBeRFP-miRFP670				mAmetrine-mBeRFP-mTFP1	mAmetrine-LSSmOrange-CyOFP1	mAmetrine-mBeRFP-CyOFP1				mTagBFP2-mPapaya-mKate2	mTagBFP2-mBeRFP-EGFP	mTagBFP2-CyOFP1-miRFP670
mAmetrine-mBeRFP-mCardinal	mAmetrine-mBeRFP-mCardinal	mAmetrine-mBeRFP-mCardinal				mAmetrine-LSSmOrange-miRFP670	mAmetrine-mCerulean3-miRFP670	mAmetrine-mBeRFP-mTFP1				mTagBFP2-mPapaya-mRuby3	mTagBFP2-mBeRFP-mTFP1	mTagBFP2-CyOFP1-mCardinal
mAmetrine-mBeRFP-mKate2	mAmetrine-mBeRFP-mKate2	mAmetrine-mBeRFP-mKate2				mAmetrine-LSSmOrange-mCardinal	mAmetrine-mCerulean3-mCardinal	mAmetrine-LSSmOrange-miRFP670				mTagBFP2-mPapaya-mOrange2	mTagBFP2-LSSmOrange-miRFP670	mTagBFP2-CyOFP1-mKate2
mAmetrine-mBeRFP-mRuby3	mAmetrine-mBeRFP-mRuby3	mAmetrine-mBeRFP-mRuby3				mAmetrine-LSSmOrange-mKate2	mAmetrine-mCerulean3-mKate2	mAmetrine-LSSmOrange-mCardinal				mTagBFP2-mVenus-miRFP670	mTagBFP2-LSSmOrange-mCardinal	mTagBFP2-CyOFP1-mRuby3
mAmetrine-mBeRFP-mOrange2	mAmetrine-mBeRFP-mOrange2	mAmetrine-mBeRFP-mOrange2				mAmetrine-LSSmOrange-mRuby3	mAmetrine-mCerulean3-mRuby3	mAmetrine-LSSmOrange-mKate2				mTagBFP2-mVenus-mCardinal	mTagBFP2-LSSmOrange-mKate2	mTagBFP2-CyOFP1-mOrange2
mAmetrine-mBeRFP-mPapaya	mAmetrine-mBeRFP-mPapaya	mAmetrine-mBeRFP-mPapaya				mAmetrine-LSSmOrange-mOrange2	mAmetrine-mCerulean3-mOrange2	mAmetrine-LSSmOrange-mRuby3				mTagBFP2-mVenus-mRuby3	mTagBFP2-LSSmOrange-mRuby3	mTagBFP2-CyOFP1-mPapaya
mAmetrine-mBeRFP-mVenus	mAmetrine-mBeRFP-mVenus	mAmetrine-mBeRFP-mVenus				mAmetrine-LSSmOrange-mPapaya	mAmetrine-mCerulean3-mPapaya	mAmetrine-LSSmOrange-mOrange2				mTagBFP2-mVenus-mOrange2	mTagBFP2-LSSmOrange-mOrange2	mTagBFP2-CyOFP1-mVenus
mAmetrine-mBeRFP-CyOFP1	mAmetrine-mBeRFP-CyOFP1	mAmetrine-mBeRFP-CyOFP1				mAmetrine-LSSmOrange-mVenus	mAmetrine-mCerulean3-mVenus	mAmetrine-LSSmOrange-mPapaya				mTagBFP2-mClover3-miRFP670	mTagBFP2-LSSmOrange-mPapaya	mTagBFP2-CyOFP1-mClover3
mAmetrine-mBeRFP-mTFP1	mAmetrine-mBeRFP-mTFP1	mAmetrine-mBeRFP-mTFP1				mAmetrine-LSSmOrange-CyOFP1	mAmetrine-mCerulean3-mClover3	mAmetrine-LSSmOrange-mVenus				mTagBFP2-mClover3-mCardinal	mTagBFP2-LSSmOrange-mClover3	mTagBFP2-EGFP
mAmetrine-LSSmOrange-miRFP670	mAmetrine-LSSmOrange-miRFP670	mAmetrine-LSSmOrange-miRFP670				mAmetrine-mCerulean3-miRFP670	mAmetrine-mCerulean3-CyOFP1	mAmetrine-LSSmOrange-CyOFP1				mTagBFP2-mClover3-mKate2	mTagBFP2-LSSmOrange-CyOFP1	mTagBFP2-EGFP-miRFP670
mAmetrine-LSSmOrange-mCardinal	mAmetrine-LSSmOrange-mCardinal	mAmetrine-LSSmOrange-mCardinal				mAmetrine-mCerulean3-mCardinal	mAmetrine-mCerulean3-EGFP	mAmetrine-mCerulean3-miRFP670				mTagBFP2-mClover3-mRuby3	mTagBFP2-LSSmOrange-EGFP	mTagBFP2-EGFP-mCardinal
mAmetrine-LSSmOrange-mKate2	mAmetrine-LSSmOrange-mKate2	mAmetrine-LSSmOrange-mKate2				mAmetrine-mCerulean3-mKate2	mAmetrine-mCerulean3-mTFP1	mAmetrine-mCerulean3-mCardinal				mTagBFP2-mClover3-mOrange2	mTagBFP2-LSSmOrange-mTFP1	mTagBFP2-EGFP-mKate2
mAmetrine-LSSmOrange-mRuby3	mAmetrine-LSSmOrange-mRuby3	mAmetrine-LSSmOrange-mRuby3				mAmetrine-mCerulean3-mRuby3	mAmetrine-mCerulean3-mBeRFP	mAmetrine-mCerulean3-mKate2				mTagBFP2-mClover3-mVenus	mTagBFP2-LSSmOrange-mBeRFP	mTagBFP2-EGFP-mRuby3
mAmetrine-LSSmOrange-mOrange2	mAmetrine-LSSmOrange-mOrange2	mAmetrine-LSSmOrange-mOrange2				mAmetrine-mCerulean3-mOrange2	mT-Sapphire	mAmetrine-mCerulean3-mRuby3				mTagBFP2-CyOFP1	mTagBFP2-mCerulean3-mCardinal	mTagBFP2-EGFP-mOrange2
mAmetrine-LSSmOrange-mPapaya	mAmetrine-LSSmOrange-mPapaya	mAmetrine-LSSmOrange-mPapaya				mAmetrine-mCerulean3-mPapaya	mT-Sapphire-miRFP670	mAmetrine-mCerulean3-mOrange2				mTagBFP2-CyOFP1-miRFP670	mTagBFP2-mCerulean3-mKate2	mTagBFP2-EGFP-mPapaya
mAmetrine-LSSmOrange-mVenus	mAmetrine-LSSmOrange-mVenus	mAmetrine-LSSmOrange-mVenus				mAmetrine-mCerulean3-mVenus	mT-Sapphire-mCardinal	mAmetrine-mCerulean3-mPapaya				mTagBFP2-CyOFP1-mCardinal	mTagBFP2-mCerulean3-mOrange2	mTagBFP2-EGFP-CyOFP1
mAmetrine-LSSmOrange-CyOFP1	mAmetrine-LSSmOrange-CyOFP1	mAmetrine-LSSmOrange-CyOFP1				mAmetrine-mCerulean3-mClover3	mT-Sapphire-mCardinal-miRFP670	mAmetrine-mCerulean3-mVenus				mTagBFP2-CyOFP1-mRuby3	mTagBFP2-mCerulean3-mPapaya	mTagBFP2-mTFP1
mAmetrine-mCerulean3-miRFP670	mAmetrine-mCerulean3-miRFP670	mAmetrine-mCerulean3-miRFP670				mAmetrine-mCerulean3-CyOFP1	mT-Sapphire-mKate2	mAmetrine-mCerulean3-mClover3				mTagBFP2-CyOFP1-mOrange2	mTagBFP2-mCerulean3-mClover3	mTagBFP2-mTFP1-miRFP670
mAmetrine-mCerulean3-mCardinal	mAmetrine-mCerulean3-mCardinal	mAmetrine-mCerulean3-mCardinal				mAmetrine-mCerulean3-EGFP	mT-Sapphire-mKate2-miRFP670	mAmetrine-mCerulean3-CyOFP1				mTagBFP2-CyOFP1-mVenus	mTagBFP2-mCerulean3-CyOFP1	mTagBFP2-mTFP1-mCardinal
mAmetrine-mCerulean3-mKate2	mAmetrine-mCerulean3-mKate2	mAmetrine-mCerulean3-mKate2				mAmetrine-mCerulean3-mTFP1	mT-Sapphire-mKate2-mCardinal	mAmetrine-mCerulean3-EGFP				mTagBFP2-CyOFP1-mClover3	mTagBFP2-mCerulean3-EGFP	mTagBFP2-mTFP1-mKate2
mAmetrine-mCerulean3-mRuby3	mAmetrine-mCerulean3-mRuby3	mAmetrine-mCerulean3-mRuby3				mAmetrine-mCerulean3-mBeRFP	mT-Sapphire-mRuby3	mAmetrine-mCerulean3-mTFP1				mTagBFP2-EGFP-miRFP670	mTagBFP2-mCerulean3-mTFP1	mTagBFP2-mTFP1-mRuby3
mAmetrine-mCerulean3-mOrange2	mAmetrine-mCerulean3-mOrange2	mAmetrine-mCerulean3-mOrange2				mT-Sapphire	mT-Sapphire-mRuby3-miRFP670	mAmetrine-mCerulean3-mBeRFP				mTagBFP2-EGFP-mCardinal	mTagBFP2-mCerulean3-mBeRFP	mTagBFP2-mTFP1-mOrange2
mAmetrine-mCerulean3-mPapaya	mAmetrine-mCerulean3-mPapaya	mAmetrine-mCerulean3-mPapaya				mT-Sapphire-miRFP670	mT-Sapphire-mRuby3-mCardinal	mT-Sapphire				mTagBFP2-EGFP-mKate2	mTagBFP2-mCerulean3-LSSmOrange	mTagBFP2-mTFP1-CyOFP1
mAmetrine-mCerulean3-mVenus	mAmetrine-mCerulean3-mVenus	mAmetrine-mCerulean3-mVenus				mT-Sapphire-mCardinal	mT-Sapphire-mRuby3-mKate2	mT-Sapphire-miRFP670				mTagBFP2-EGFP-mRuby3	mTagBFP2-mAmetrine-miRFP670	mTagBFP2-mBeRFP
mAmetrine-mCerulean3-mClover3	mAmetrine-mCerulean3-mClover3	mAmetrine-mCerulean3-mClover3				mT-Sapphire-mCardinal-miRFP670	mT-Sapphire-mOrange2	mT-Sapphire-mCardinal				mTagBFP2-EGFP-mVenus	mTagBFP2-mAmetrine-mCardinal	mTagBFP2-mBeRFP-miRFP670
mAmetrine-mCerulean3-CyOFP1	mAmetrine-mCerulean3-CyOFP1	mAmetrine-mCerulean3-CyOFP1				mT-Sapphire-mKate2	mT-Sapphire-mOrange2-miRFP670	mT-Sapphire-mCardinal-miRFP670				mTagBFP2-EGFP-CyOFP1	mTagBFP2-mAmetrine-mKate2	mTagBFP2-mBeRFP-mCardinal
mAmetrine-mCerulean3-EGFP	mAmetrine-mCerulean3-EGFP	mAmetrine-mCerulean3-EGFP				mT-Sapphire-mKate2-miRFP670	mT-Sapphire-mOrange2-mCardinal	mT-Sapphire-mKate2				mTagBFP2-mTFP1-miRFP670	mTagBFP2-mAmetrine-mRuby3	mTagBFP2-mBeRFP-mKate2
mAmetrine-mCerulean3-mTFP1	mAmetrine-mCerulean3-mTFP1	mAmetrine-mCerulean3-mTFP1				mT-Sapphire-mKate2-mCardinal	mT-Sapphire-mOrange2-mKate2	mT-Sapphire-mKate2-miRFP670				mTagBFP2-mTFP1-mCardinal	mTagBFP2-mAmetrine-mOrange2	mTagBFP2-mBeRFP-mRuby3
mAmetrine-mCerulean3-mBeRFP	mAmetrine-mCerulean3-mBeRFP	mAmetrine-mCerulean3-mBeRFP				mT-Sapphire-mRuby3	mT-Sapphire-mOrange2-mRuby3	mT-Sapphire-mKate2-mCardinal				mTagBFP2-mTFP1-mKate2	mTagBFP2-mAmetrine-mPapaya	mTagBFP2-mBeRFP-mOrange2
mT-Sapphire	mT-Sapphire	mT-Sapphire				mT-Sapphire-mRuby3-miRFP670	mT-Sapphire-mPapaya	mT-Sapphire-mRuby3				mTagBFP2-mTFP1-mRuby3	mTagBFP2-mAmetrine-mVenus	mTagBFP2-mBeRFP-mVenus
mT-Sapphire-miRFP670	mT-Sapphire-miRFP670	mT-Sapphire-miRFP670				mT-Sapphire-mRuby3-mCardinal	mT-Sapphire-mPapaya-miRFP670	mT-Sapphire-mRuby3-miRFP670				mTagBFP2-mTFP1-mOrange2	mTagBFP2-mAmetrine-mClover3	mTagBFP2-mBeRFP-CyOFP1
mT-Sapphire-mCardinal	mT-Sapphire-mCardinal	mT-Sapphire-mCardinal				mT-Sapphire-mRuby3-mKate2	mT-Sapphire-mPapaya-mCardinal	mT-Sapphire-mRuby3-mCardinal				mTagBFP2-mTFP1-mPapaya	mTagBFP2-mAmetrine-CyOFP1	mTagBFP2-mBeRFP-EGFP
mT-Sapphire-mCardinal-miRFP670	mT-Sapphire-mCardinal-miRFP670	mT-Sapphire-mCardinal-miRFP670				mT-Sapphire-mOrange2	mT-Sapphire-mPapaya-mKate2	mT-Sapphire-mRuby3-mKate2				mTagBFP2-mTFP1-CyOFP1	mTagBFP2-mAmetrine-mBeRFP	mTagBFP2-mBeRFP-mTFP1
mT-Sapphire-mKate2	mT-Sapphire-mKate2	mT-Sapphire-mKate2				mT-Sapphire-mOrange2-miRFP670	mT-Sapphire-mPapaya-mRuby3	mT-Sapphire-mOrange2				mTagBFP2-mBeRFP-miRFP670	mTagBFP2-mAmetrine-LSSmOrange	mTagBFP2-LSSmOrange
mT-Sapphire-mKate2-miRFP670	mT-Sapphire-mKate2-miRFP670	mT-Sapphire-mKate2-miRFP670				mT-Sapphire-mOrange2-mCardinal	mT-Sapphire-mPapaya-mOrange2	mT-Sapphire-mOrange2-miRFP670				mTagBFP2-mBeRFP-mCardinal	mTagBFP2-mT-Sapphire-mCardinal	mTagBFP2-LSSmOrange-miRFP670
mT-Sapphire-mKate2-mCardinal	mT-Sapphire-mKate2-mCardinal	mT-Sapphire-mKate2-mCardinal				mT-Sapphire-mOrange2-mKate2	mT-Sapphire-mVenus	mT-Sapphire-mOrange2-mCardinal				mTagBFP2-mBeRFP-mKate2	mTagBFP2-mT-Sapphire-mRuby3	mTagBFP2-LSSmOrange-mCardinal
mT-Sapphire-mRuby3	mT-Sapphire-mRuby3	mT-Sapphire-mRuby3				mT-Sapphire-mOrange2-mRuby3	mT-Sapphire-mVenus-miRFP670	mT-Sapphire-mOrange2-mKate2				mTagBFP2-mBeRFP-mRuby3	mTagBFP2-mT-Sapphire-mOrange2	mTagBFP2-LSSmOrange-mKate2
mT-Sapphire-mRuby3-miRFP670	mT-Sapphire-mRuby3-miRFP670	mT-Sapphire-mRuby3-miRFP670				mT-Sapphire-mPapaya	mT-Sapphire-mVenus-mCardinal	mT-Sapphire-mOrange2-mRuby3				mTagBFP2-mBeRFP-mOrange2	mTagBFP2-mT-Sapphire-mVenus	mTagBFP2-LSSmOrange-mRuby3
mT-Sapphire-mRuby3-mCardinal	mT-Sapphire-mRuby3-mCardinal	mT-Sapphire-mRuby3-mCardinal				mT-Sapphire-mPapaya-miRFP670	mT-Sapphire-mVenus-mKate2	mT-Sapphire-mPapaya				mTagBFP2-mBeRFP-mVenus	mTagBFP2-mT-Sapphire-CyOFP1	mTagBFP2-LSSmOrange-mOrange2
mT-Sapphire-mRuby3-mKate2	mT-Sapphire-mRuby3-mKate2	mT-Sapphire-mRuby3-mKate2				mT-Sapphire-mPapaya-mCardinal	mT-Sapphire-mVenus-mRuby3	mT-Sapphire-mPapaya-miRFP670				mTagBFP2-mBeRFP-mClover3	mTagBFP2-mT-Sapphire-EGFP	mTagBFP2-LSSmOrange-mPapaya
mT-Sapphire-mOrange2	mT-Sapphire-mOrange2	mT-Sapphire-mOrange2				mT-Sapphire-mPapaya-mKate2	mT-Sapphire-mVenus-mOrange2	mT-Sapphire-mPapaya-mCardinal				mTagBFP2-mBeRFP-CyOFP1	mTagBFP2-mT-Sapphire-mTFP1	mTagBFP2-LSSmOrange-mClover3
mT-Sapphire-mOrange2-miRFP670	mT-Sapphire-mOrange2-miRFP670	mT-Sapphire-mOrange2-miRFP670				mT-Sapphire-mPapaya-mRuby3	mT-Sapphire-mVenus-mPapaya	mT-Sapphire-mPapaya-mKate2				mTagBFP2-mBeRFP-EGFP	mTagBFP2-mT-Sapphire-mBeRFP	mTagBFP2-LSSmOrange-CyOFP1
mT-Sapphire-mOrange2-mCardinal	mT-Sapphire-mOrange2-mCardinal	mT-Sapphire-mOrange2-mCardinal				mT-Sapphire-mPapaya-mOrange2	mT-Sapphire-mClover3	mT-Sapphire-mPapaya-mRuby3				mTagBFP2-mBeRFP-mTFP1	EBFP2	mTagBFP2-LSSmOrange-EGFP
mT-Sapphire-mOrange2-mKate2	mT-Sapphire-mOrange2-mKate2	mT-Sapphire-mOrange2-mKate2				mT-Sapphire-mVenus	mT-Sapphire-mClover3-miRFP670	mT-Sapphire-mPapaya-mOrange2				mTagBFP2-LSSmOrange-miRFP670	EBFP2-miRFP670	mTagBFP2-LSSmOrange-mTFP1
mT-Sapphire-mOrange2-mRuby3	mT-Sapphire-mOrange2-mRuby3	mT-Sapphire-mOrange2-mRuby3				mT-Sapphire-mVenus-miRFP670	mT-Sapphire-mClover3-mCardinal	mT-Sapphire-mVenus				mTagBFP2-LSSmOrange-mCardinal	EBFP2-mCardinal-miRFP670	mTagBFP2-LSSmOrange-mBeRFP
mT-Sapphire-mPapaya	mT-Sapphire-mPapaya	mT-Sapphire-mPapaya				mT-Sapphire-mVenus-mCardinal	mT-Sapphire-mClover3-mKate2	mT-Sapphire-mVenus-miRFP670				mTagBFP2-LSSmOrange-mKate2	EBFP2-mKate2	mTagBFP2-mCerulean3-mCardinal
mT-Sapphire-mPapaya-miRFP670	mT-Sapphire-mPapaya-miRFP670	mT-Sapphire-mPapaya-miRFP670				mT-Sapphire-mVenus-mKate2	mT-Sapphire-mClover3-mRuby3	mT-Sapphire-mVenus-mCardinal				mTagBFP2-LSSmOrange-mRuby3	EBFP2-mKate2-miRFP670	mTagBFP2-mCerulean3-mKate2
mT-Sapphire-mPapaya-mCardinal	mT-Sapphire-mPapaya-mCardinal	mT-Sapphire-mPapaya-mCardinal				mT-Sapphire-mVenus-mRuby3	mT-Sapphire-mClover3-mOrange2	mT-Sapphire-mVenus-mKate2				mTagBFP2-LSSmOrange-mPapaya	EBFP2-mKate2-mCardinal	mTagBFP2-mCerulean3-mRuby3
mT-Sapphire-mPapaya-mKate2	mT-Sapphire-mPapaya-mKate2	mT-Sapphire-mPapaya-mKate2				mT-Sapphire-mVenus-mOrange2	mT-Sapphire-mClover3-mPapaya	mT-Sapphire-mVenus-mRuby3				mTagBFP2-LSSmOrange-mVenus	EBFP2-mRuby3	mTagBFP2-mCerulean3-mOrange2
mT-Sapphire-mPapaya-mRuby3	mT-Sapphire-mPapaya-mRuby3	mT-Sapphire-mPapaya-mRuby3				mT-Sapphire-mVenus-mPapaya	mT-Sapphire-mClover3-mVenus	mT-Sapphire-mVenus-mOrange2				mTagBFP2-LSSmOrange-mClover3	EBFP2-mRuby3-miRFP670	mTagBFP2-mCerulean3-mPapaya
mT-Sapphire-mPapaya-mOrange2	mT-Sapphire-mPapaya-mOrange2	mT-Sapphire-mPapaya-mOrange2				mT-Sapphire-mClover3	mT-Sapphire-CyOFP1	mT-Sapphire-mVenus-mPapaya				mTagBFP2-LSSmOrange-CyOFP1	EBFP2-mRuby3-mCardinal	mTagBFP2-mCerulean3-mVenus
mT-Sapphire-mVenus	mT-Sapphire-mVenus	mT-Sapphire-mVenus				mT-Sapphire-mClover3-miRFP670	mT-Sapphire-CyOFP1-miRFP670	mT-Sapphire-mClover3				mTagBFP2-LSSmOrange-EGFP	EBFP2-mRuby3-mKate2	mTagBFP2-mCerulean3-mClover3
mT-Sapphire-mVenus-miRFP670	mT-Sapphire-mVenus-miRFP670	mT-Sapphire-mVenus-miRFP670				mT-Sapphire-mClover3-mCardinal	mT-Sapphire-CyOFP1-mCardinal	mT-Sapphire-mClover3-miRFP670				mTagBFP2-LSSmOrange-mTFP1	EBFP2-mOrange2	mTagBFP2-mCerulean3-CyOFP1
mT-Sapphire-mVenus-mCardinal	mT-Sapphire-mVenus-mCardinal	mT-Sapphire-mVenus-mCardinal				mT-Sapphire-mClover3-mKate2	mT-Sapphire-CyOFP1-mKate2	mT-Sapphire-mClover3-mCardinal				mTagBFP2-LSSmOrange-mBeRFP	EBFP2-mOrange2-miRFP670	mTagBFP2-mCerulean3-EGFP
mT-Sapphire-mVenus-mKate2	mT-Sapphire-mVenus-mKate2	mT-Sapphire-mVenus-mKate2				mT-Sapphire-mClover3-mRuby3	mT-Sapphire-CyOFP1-mRuby3	mT-Sapphire-mClover3-mKate2				mTagBFP2-mCerulean3-mCardinal	EBFP2-mOrange2-mCardinal	mTagBFP2-mCerulean3-mTFP1
mT-Sapphire-mVenus-mRuby3	mT-Sapphire-mVenus-mRuby3	mT-Sapphire-mVenus-mRuby3				mT-Sapphire-mClover3-mOrange2	mT-Sapphire-CyOFP1-mOrange2	mT-Sapphire-mClover3-mRuby3				mTagBFP2-mCerulean3-mKate2	EBFP2-mOrange2-mKate2	mTagBFP2-mCerulean3-mBeRFP
mT-Sapphire-mVenus-mOrange2	mT-Sapphire-mVenus-mOrange2	mT-Sapphire-mVenus-mOrange2				mT-Sapphire-mClover3-mPapaya	mT-Sapphire-CyOFP1-mPapaya	mT-Sapphire-mClover3-mOrange2				mTagBFP2-mCerulean3-mRuby3	EBFP2-mOrange2-mRuby3	mTagBFP2-mCerulean3-LSSmOrange
mT-Sapphire-mVenus-mPapaya	mT-Sapphire-mVenus-mPapaya	mT-Sapphire-mVenus-mPapaya				mT-Sapphire-mClover3-mVenus	mT-Sapphire-CyOFP1-mVenus	mT-Sapphire-mClover3-mPapaya				mTagBFP2-mCerulean3-mOrange2	EBFP2-mPapaya	mTagBFP2-mAmetrine-miRFP670
mT-Sapphire-mClover3	mT-Sapphire-mClover3	mT-Sapphire-mClover3				mT-Sapphire-CyOFP1	mT-Sapphire-CyOFP1-mClover3	mT-Sapphire-mClover3-mVenus				mTagBFP2-mCerulean3-mClover3	EBFP2-mPapaya-miRFP670	mTagBFP2-mAmetrine-mCardinal
mT-Sapphire-mClover3-miRFP670	mT-Sapphire-mClover3-miRFP670	mT-Sapphire-mClover3-miRFP670				mT-Sapphire-CyOFP1-miRFP670	mT-Sapphire-EGFP-mCardinal	mT-Sapphire-CyOFP1				mTagBFP2-mCerulean3-CyOFP1	EBFP2-mPapaya-mCardinal	mTagBFP2-mAmetrine-mKate2
mT-Sapphire-mClover3-mCardinal	mT-Sapphire-mClover3-mCardinal	mT-Sapphire-mClover3-mCardinal				mT-Sapphire-CyOFP1-mCardinal	mT-Sapphire-EGFP-mKate2	mT-Sapphire-CyOFP1-miRFP670				mTagBFP2-mCerulean3-EGFP	EBFP2-mPapaya-mKate2	mTagBFP2-mAmetrine-mRuby3
mT-Sapphire-mClover3-mKate2	mT-Sapphire-mClover3-mKate2	mT-Sapphire-mClover3-mKate2				mT-Sapphire-CyOFP1-mKate2	mT-Sapphire-EGFP-mRuby3	mT-Sapphire-CyOFP1-mCardinal				mTagBFP2-mCerulean3-mTFP1	EBFP2-mPapaya-mRuby3	mTagBFP2-mAmetrine-mOrange2
mT-Sapphire-mClover3-mRuby3	mT-Sapphire-mClover3-mRuby3	mT-Sapphire-mClover3-mRuby3				mT-Sapphire-CyOFP1-mRuby3	mT-Sapphire-EGFP-mOrange2	mT-Sapphire-CyOFP1-mKate2				mTagBFP2-mCerulean3-LSSmOrange	EBFP2-mPapaya-mOrange2	mTagBFP2-mAmetrine-mPapaya
mT-Sapphire-mClover3-mOrange2	mT-Sapphire-mClover3-mOrange2	mT-Sapphire-mClover3-mOrange2				mT-Sapphire-CyOFP1-mOrange2	mT-Sapphire-EGFP-mPapaya	mT-Sapphire-CyOFP1-mRuby3				mTagBFP2-mAmetrine-miRFP670	EBFP2-mVenus	mTagBFP2-mAmetrine-mVenus
mT-Sapphire-mClover3-mPapaya	mT-Sapphire-mClover3-mPapaya	mT-Sapphire-mClover3-mPapaya				mT-Sapphire-CyOFP1-mPapaya	mT-Sapphire-EGFP-mVenus	mT-Sapphire-CyOFP1-mOrange2				mTagBFP2-mAmetrine-mCardinal	EBFP2-mVenus-miRFP670	mTagBFP2-mAmetrine-mClover3
mT-Sapphire-mClover3-mVenus	mT-Sapphire-mClover3-mVenus	mT-Sapphire-mClover3-mVenus				mT-Sapphire-CyOFP1-mVenus	mT-Sapphire-EGFP-mClover3	mT-Sapphire-CyOFP1-mPapaya				mTagBFP2-mAmetrine-mKate2	EBFP2-mVenus-mCardinal	mTagBFP2-mAmetrine-CyOFP1
mT-Sapphire-CyOFP1	mT-Sapphire-CyOFP1	mT-Sapphire-CyOFP1				mT-Sapphire-CyOFP1-mClover3	mT-Sapphire-EGFP-CyOFP1	mT-Sapphire-CyOFP1-mVenus				mTagBFP2-mAmetrine-mRuby3	EBFP2-mVenus-mKate2	mTagBFP2-mAmetrine-EGFP
mT-Sapphire-CyOFP1-miRFP670	mT-Sapphire-CyOFP1-miRFP670	mT-Sapphire-CyOFP1-miRFP670				mT-Sapphire-EGFP-mCardinal	mT-Sapphire-mTFP1-mCardinal	mT-Sapphire-CyOFP1-mClover3				mTagBFP2-mAmetrine-mOrange2	EBFP2-mVenus-mRuby3	mTagBFP2-mAmetrine-mTFP1
mT-Sapphire-CyOFP1-mCardinal	mT-Sapphire-CyOFP1-mCardinal	mT-Sapphire-CyOFP1-mCardinal				mT-Sapphire-EGFP-mKate2	mT-Sapphire-mTFP1-mKate2	mT-Sapphire-EGFP-mCardinal				mTagBFP2-mAmetrine-mPapaya	EBFP2-mVenus-mPapaya	mTagBFP2-mAmetrine-mBeRFP
mT-Sapphire-CyOFP1-mKate2	mT-Sapphire-CyOFP1-mKate2	mT-Sapphire-CyOFP1-mKate2				mT-Sapphire-EGFP-mRuby3	mT-Sapphire-mTFP1-mRuby3	mT-Sapphire-EGFP-mKate2				mTagBFP2-mAmetrine-mVenus	EBFP2-mClover3	mTagBFP2-mAmetrine-LSSmOrange
mT-Sapphire-CyOFP1-mRuby3	mT-Sapphire-CyOFP1-mRuby3	mT-Sapphire-CyOFP1-mRuby3				mT-Sapphire-EGFP-mOrange2	mT-Sapphire-mTFP1-mOrange2	mT-Sapphire-EGFP-mRuby3				mTagBFP2-mAmetrine-mClover3	EBFP2-mClover3-miRFP670	mTagBFP2-mT-Sapphire-mCardinal
mT-Sapphire-CyOFP1-mOrange2	mT-Sapphire-CyOFP1-mOrange2	mT-Sapphire-CyOFP1-mOrange2				mT-Sapphire-EGFP-mPapaya	mT-Sapphire-mTFP1-mPapaya	mT-Sapphire-EGFP-mOrange2				mTagBFP2-mAmetrine-CyOFP1	EBFP2-mClover3-mCardinal	mTagBFP2-mT-Sapphire-mRuby3
mT-Sapphire-CyOFP1-mPapaya	mT-Sapphire-CyOFP1-mPapaya	mT-Sapphire-CyOFP1-mPapaya				mT-Sapphire-EGFP-mVenus	mT-Sapphire-mTFP1-mVenus	mT-Sapphire-EGFP-mPapaya				mTagBFP2-mAmetrine-mBeRFP	EBFP2-mClover3-mKate2	mTagBFP2-mT-Sapphire-mOrange2
mT-Sapphire-CyOFP1-mVenus	mT-Sapphire-CyOFP1-mVenus	mT-Sapphire-CyOFP1-mVenus				mT-Sapphire-EGFP-mClover3	mT-Sapphire-mTFP1-mClover3	mT-Sapphire-EGFP-mVenus				mTagBFP2-mAmetrine-LSSmOrange	EBFP2-mClover3-mRuby3	mTagBFP2-mT-Sapphire-mVenus
mT-Sapphire-CyOFP1-mClover3	mT-Sapphire-CyOFP1-mClover3	mT-Sapphire-CyOFP1-mClover3				mT-Sapphire-EGFP-CyOFP1	mT-Sapphire-mTFP1-CyOFP1	mT-Sapphire-EGFP-mClover3				mTagBFP2-mT-Sapphire-mCardinal	EBFP2-mClover3-mOrange2	mTagBFP2-mT-Sapphire-mClover3
mT-Sapphire-EGFP-mCardinal	mT-Sapphire-EGFP-mCardinal	mT-Sapphire-EGFP-mCardinal				mT-Sapphire-mTFP1-mCardinal	mT-Sapphire-mTFP1-EGFP	mT-Sapphire-EGFP-CyOFP1				mTagBFP2-mT-Sapphire-mRuby3	EBFP2-mClover3-mPapaya	mTagBFP2-mT-Sapphire-CyOFP1
mT-Sapphire-EGFP-mKate2	mT-Sapphire-EGFP-mKate2	mT-Sapphire-EGFP-mKate2				mT-Sapphire-mTFP1-mKate2	mT-Sapphire-mBeRFP-miRFP670	mT-Sapphire-mTFP1-mCardinal				mTagBFP2-mT-Sapphire-mOrange2	EBFP2-mClover3-mVenus	mTagBFP2-mT-Sapphire-EGFP
mT-Sapphire-EGFP-mRuby3	mT-Sapphire-EGFP-mRuby3	mT-Sapphire-EGFP-mRuby3				mT-Sapphire-mTFP1-mRuby3	mT-Sapphire-mBeRFP-mCardinal	mT-Sapphire-mTFP1-mKate2				mTagBFP2-mT-Sapphire-CyOFP1	EBFP2-CyOFP1	mTagBFP2-mT-Sapphire-mTFP1
mT-Sapphire-EGFP-mOrange2	mT-Sapphire-EGFP-mOrange2	mT-Sapphire-EGFP-mOrange2				mT-Sapphire-mTFP1-mOrange2	mT-Sapphire-mBeRFP-mKate2	mT-Sapphire-mTFP1-mRuby3				mTagBFP2-mT-Sapphire-EGFP	EBFP2-CyOFP1-miRFP670	mTagBFP2-mT-Sapphire-mBeRFP
mT-Sapphire-EGFP-mPapaya	mT-Sapphire-EGFP-mPapaya	mT-Sapphire-EGFP-mPapaya				mT-Sapphire-mTFP1-mPapaya	mT-Sapphire-mBeRFP-mRuby3	mT-Sapphire-mTFP1-mOrange2				mTagBFP2-mT-Sapphire-mTFP1	EBFP2-CyOFP1-mCardinal	mTagBFP2-mT-Sapphire-LSSmOrange
mT-Sapphire-EGFP-mVenus	mT-Sapphire-EGFP-mVenus	mT-Sapphire-EGFP-mVenus				mT-Sapphire-mTFP1-mVenus	mT-Sapphire-mBeRFP-mOrange2	mT-Sapphire-mTFP1-mPapaya				mTagBFP2-mT-Sapphire-mBeRFP	EBFP2-CyOFP1-mKate2	EBFP2-miRFP670
mT-Sapphire-EGFP-mClover3	mT-Sapphire-EGFP-mClover3	mT-Sapphire-EGFP-mClover3				mT-Sapphire-mTFP1-mClover3	mT-Sapphire-mBeRFP-mVenus	mT-Sapphire-mTFP1-mVenus				mTagBFP2-mT-Sapphire-LSSmOrange	EBFP2-CyOFP1-mRuby3	EBFP2-mCardinal-miRFP670
mT-Sapphire-EGFP-CyOFP1	mT-Sapphire-EGFP-CyOFP1	mT-Sapphire-EGFP-CyOFP1				mT-Sapphire-mTFP1-CyOFP1	mT-Sapphire-mBeRFP-mClover3	mT-Sapphire-mTFP1-mClover3				EBFP2	EBFP2-CyOFP1-mOrange2	EBFP2-mKate2
mT-Sapphire-mTFP1-mCardinal	mT-Sapphire-mTFP1-mCardinal	mT-Sapphire-mTFP1-mCardinal				mT-Sapphire-mTFP1-EGFP	mT-Sapphire-mBeRFP-CyOFP1	mT-Sapphire-mTFP1-CyOFP1				EBFP2-miRFP670	EBFP2-CyOFP1-mPapaya	EBFP2-mKate2-miRFP670
mT-Sapphire-mTFP1-mKate2	mT-Sapphire-mTFP1-mKate2	mT-Sapphire-mTFP1-mKate2				mT-Sapphire-mBeRFP-miRFP670	mT-Sapphire-mBeRFP-mTFP1	mT-Sapphire-mTFP1-EGFP				EBFP2-mCardinal-miRFP670	EBFP2-CyOFP1-mVenus	EBFP2-mKate2-mCardinal
mT-Sapphire-mTFP1-mRuby3	mT-Sapphire-mTFP1-mRuby3	mT-Sapphire-mTFP1-mRuby3				mT-Sapphire-mBeRFP-mCardinal	mT-Sapphire-LSSmOrange-miRFP670	mT-Sapphire-mBeRFP-miRFP670				EBFP2-mKate2	EBFP2-CyOFP1-mClover3	EBFP2-mRuby3
mT-Sapphire-mTFP1-mOrange2	mT-Sapphire-mTFP1-mOrange2	mT-Sapphire-mTFP1-mOrange2				mT-Sapphire-mBeRFP-mKate2	mT-Sapphire-LSSmOrange-mCardinal	mT-Sapphire-mBeRFP-mCardinal				EBFP2-mKate2-miRFP670	EBFP2-EGFP	EBFP2-mRuby3-miRFP670
mT-Sapphire-mTFP1-mPapaya	mT-Sapphire-mTFP1-mPapaya	mT-Sapphire-mTFP1-mPapaya				mT-Sapphire-mBeRFP-mRuby3	mT-Sapphire-LSSmOrange-mKate2	mT-Sapphire-mBeRFP-mKate2				EBFP2-mKate2-mCardinal	EBFP2-EGFP-miRFP670	EBFP2-mRuby3-mCardinal
mT-Sapphire-mTFP1-mVenus	mT-Sapphire-mTFP1-mVenus	mT-Sapphire-mTFP1-mVenus				mT-Sapphire-mBeRFP-mOrange2	mT-Sapphire-LSSmOrange-mRuby3	mT-Sapphire-mBeRFP-mRuby3				EBFP2-mRuby3	EBFP2-EGFP-mCardinal	EBFP2-mRuby3-mKate2
mT-Sapphire-mTFP1-mClover3	mT-Sapphire-mTFP1-mClover3	mT-Sapphire-mTFP1-mClover3				mT-Sapphire-mBeRFP-mVenus	mT-Sapphire-LSSmOrange-mOrange2	mT-Sapphire-mBeRFP-mOrange2				EBFP2-mRuby3-miRFP670	EBFP2-EGFP-mKate2	EBFP2-mOrange2
mT-Sapphire-mTFP1-CyOFP1	mT-Sapphire-mTFP1-CyOFP1	mT-Sapphire-mTFP1-CyOFP1				mT-Sapphire-mBeRFP-mClover3	mT-Sapphire-LSSmOrange-mVenus	mT-Sapphire-mBeRFP-mVenus				EBFP2-mRuby3-mCardinal	EBFP2-EGFP-mRuby3	EBFP2-mOrange2-miRFP670
mT-Sapphire-mTFP1-EGFP	mT-Sapphire-mTFP1-EGFP	mT-Sapphire-mTFP1-EGFP				mT-Sapphire-mBeRFP-CyOFP1	mT-Sapphire-LSSmOrange-mClover3	mT-Sapphire-mBeRFP-mClover3				EBFP2-mRuby3-mKate2	EBFP2-EGFP-mOrange2	EBFP2-mOrange2-mCardinal
mT-Sapphire-mBeRFP-miRFP670	mT-Sapphire-mBeRFP-miRFP670	mT-Sapphire-mBeRFP-miRFP670				mT-Sapphire-mBeRFP-mTFP1	mT-Sapphire-LSSmOrange-CyOFP1	mT-Sapphire-mBeRFP-CyOFP1				EBFP2-mOrange2	EBFP2-EGFP-mPapaya	EBFP2-mOrange2-mKate2
mT-Sapphire-mBeRFP-mCardinal	mT-Sapphire-mBeRFP-mCardinal	mT-Sapphire-mBeRFP-mCardinal				mT-Sapphire-LSSmOrange-miRFP670	mT-Sapphire-mCerulean3-mCardinal	mT-Sapphire-mBeRFP-mTFP1				EBFP2-mOrange2-miRFP670	EBFP2-EGFP-mVenus	EBFP2-mOrange2-mRuby3
mT-Sapphire-mBeRFP-mKate2	mT-Sapphire-mBeRFP-mKate2	mT-Sapphire-mBeRFP-mKate2				mT-Sapphire-LSSmOrange-mCardinal	mT-Sapphire-mCerulean3-mKate2	mT-Sapphire-LSSmOrange-miRFP670				EBFP2-mOrange2-mCardinal	EBFP2-EGFP-mClover3	EBFP2-mPapaya
mT-Sapphire-mBeRFP-mRuby3	mT-Sapphire-mBeRFP-mRuby3	mT-Sapphire-mBeRFP-mRuby3				mT-Sapphire-LSSmOrange-mKate2	mT-Sapphire-mCerulean3-mRuby3	mT-Sapphire-LSSmOrange-mCardinal				EBFP2-mOrange2-mKate2	EBFP2-EGFP-CyOFP1	EBFP2-mPapaya-miRFP670
mT-Sapphire-mBeRFP-mOrange2	mT-Sapphire-mBeRFP-mOrange2	mT-Sapphire-mBeRFP-mOrange2				mT-Sapphire-LSSmOrange-mRuby3	mT-Sapphire-mCerulean3-mOrange2	mT-Sapphire-LSSmOrange-mKate2				EBFP2-mOrange2-mRuby3	EBFP2-mTFP1-miRFP670	EBFP2-mPapaya-mCardinal
mT-Sapphire-mBeRFP-mVenus	mT-Sapphire-mBeRFP-mVenus	mT-Sapphire-mBeRFP-mVenus				mT-Sapphire-LSSmOrange-mOrange2	mT-Sapphire-mCerulean3-mPapaya	mT-Sapphire-LSSmOrange-mRuby3				EBFP2-mPapaya	EBFP2-mTFP1-mCardinal	EBFP2-mPapaya-mKate2
mT-Sapphire-mBeRFP-mClover3	mT-Sapphire-mBeRFP-mClover3	mT-Sapphire-mBeRFP-mClover3				mT-Sapphire-LSSmOrange-mVenus	mT-Sapphire-mCerulean3-mVenus	mT-Sapphire-LSSmOrange-mOrange2				EBFP2-mPapaya-miRFP670	EBFP2-mTFP1-mKate2	EBFP2-mPapaya-mRuby3
mT-Sapphire-mBeRFP-CyOFP1	mT-Sapphire-mBeRFP-CyOFP1	mT-Sapphire-mBeRFP-CyOFP1				mT-Sapphire-LSSmOrange-mClover3	mT-Sapphire-mCerulean3-mClover3	mT-Sapphire-LSSmOrange-mVenus				EBFP2-mPapaya-mCardinal	EBFP2-mTFP1-mRuby3	EBFP2-mPapaya-mOrange2
mT-Sapphire-mBeRFP-mTFP1	mT-Sapphire-mBeRFP-mTFP1	mT-Sapphire-mBeRFP-mTFP1				mT-Sapphire-LSSmOrange-CyOFP1	mT-Sapphire-mCerulean3-CyOFP1	mT-Sapphire-LSSmOrange-mClover3				EBFP2-mPapaya-mKate2	EBFP2-mTFP1-mOrange2	EBFP2-mVenus-miRFP670
mT-Sapphire-LSSmOrange-miRFP670	mT-Sapphire-LSSmOrange-miRFP670	mT-Sapphire-LSSmOrange-miRFP670				mT-Sapphire-mCerulean3-mCardinal	mT-Sapphire-mCerulean3-EGFP	mT-Sapphire-LSSmOrange-CyOFP1				EBFP2-mPapaya-mRuby3	EBFP2-mTFP1-mPapaya	EBFP2-mVenus-mCardinal
mT-Sapphire-LSSmOrange-mCardinal	mT-Sapphire-LSSmOrange-mCardinal	mT-Sapphire-LSSmOrange-mCardinal				mT-Sapphire-mCerulean3-mKate2	mT-Sapphire-mCerulean3-mTFP1	mT-Sapphire-mCerulean3-mCardinal				EBFP2-mPapaya-mOrange2	EBFP2-mTFP1-mClover3	EBFP2-mVenus-mKate2
mT-Sapphire-LSSmOrange-mKate2	mT-Sapphire-LSSmOrange-mKate2	mT-Sapphire-LSSmOrange-mKate2				mT-Sapphire-mCerulean3-mRuby3	mT-Sapphire-mCerulean3-mBeRFP	mT-Sapphire-mCerulean3-mKate2				EBFP2-mVenus	EBFP2-mTFP1-CyOFP1	EBFP2-mVenus-mRuby3
mT-Sapphire-LSSmOrange-mRuby3	mT-Sapphire-LSSmOrange-mRuby3	mT-Sapphire-LSSmOrange-mRuby3				mT-Sapphire-mCerulean3-mOrange2	mT-Sapphire-mAmetrine-miRFP670	mT-Sapphire-mCerulean3-mRuby3				EBFP2-mVenus-miRFP670	EBFP2-mTFP1-EGFP	EBFP2-mVenus-mOrange2
mT-Sapphire-LSSmOrange-mOrange2	mT-Sapphire-LSSmOrange-mOrange2	mT-Sapphire-LSSmOrange-mOrange2				mT-Sapphire-mCerulean3-mPapaya	mT-Sapphire-mAmetrine-mCardinal	mT-Sapphire-mCerulean3-mOrange2				EBFP2-mVenus-mCardinal	EBFP2-mBeRFP	EBFP2-mVenus-mPapaya
mT-Sapphire-LSSmOrange-mVenus	mT-Sapphire-LSSmOrange-mVenus	mT-Sapphire-LSSmOrange-mVenus				mT-Sapphire-mCerulean3-mVenus	mT-Sapphire-mAmetrine-mKate2	mT-Sapphire-mCerulean3-mPapaya				EBFP2-mVenus-mKate2	EBFP2-mBeRFP-miRFP670	EBFP2-mClover3-miRFP670
mT-Sapphire-LSSmOrange-mClover3	mT-Sapphire-LSSmOrange-mClover3	mT-Sapphire-LSSmOrange-mClover3				mT-Sapphire-mCerulean3-mClover3	mT-Sapphire-mAmetrine-mRuby3	mT-Sapphire-mCerulean3-mVenus				EBFP2-mVenus-mRuby3	EBFP2-mBeRFP-mCardinal	EBFP2-mClover3-mCardinal
mT-Sapphire-LSSmOrange-CyOFP1	mT-Sapphire-LSSmOrange-CyOFP1	mT-Sapphire-LSSmOrange-CyOFP1				mT-Sapphire-mCerulean3-CyOFP1	mT-Sapphire-mAmetrine-mOrange2	mT-Sapphire-mCerulean3-mClover3				EBFP2-mVenus-mOrange2	EBFP2-mBeRFP-mKate2	EBFP2-mClover3-mKate2
mT-Sapphire-mCerulean3-mCardinal	mT-Sapphire-mCerulean3-mCardinal	mT-Sapphire-mCerulean3-mCardinal				mT-Sapphire-mCerulean3-EGFP	mT-Sapphire-mAmetrine-mPapaya	mT-Sapphire-mCerulean3-CyOFP1				EBFP2-mVenus-mPapaya	EBFP2-mBeRFP-mRuby3	EBFP2-mClover3-mRuby3
mT-Sapphire-mCerulean3-mKate2	mT-Sapphire-mCerulean3-mKate2	mT-Sapphire-mCerulean3-mKate2				mT-Sapphire-mCerulean3-mTFP1	mT-Sapphire-mAmetrine-mVenus	mT-Sapphire-mCerulean3-EGFP				EBFP2-mClover3	EBFP2-mBeRFP-mOrange2	EBFP2-mClover3-mOrange2
mT-Sapphire-mCerulean3-mRuby3	mT-Sapphire-mCerulean3-mRuby3	mT-Sapphire-mCerulean3-mRuby3				mT-Sapphire-mCerulean3-mBeRFP	mT-Sapphire-mAmetrine-mClover3	mT-Sapphire-mCerulean3-mTFP1				EBFP2-mClover3-miRFP670	EBFP2-mBeRFP-mPapaya	EBFP2-mClover3-mPapaya
mT-Sapphire-mCerulean3-mOrange2	mT-Sapphire-mCerulean3-mOrange2	mT-Sapphire-mCerulean3-mOrange2				mT-Sapphire-mAmetrine-miRFP670	mT-Sapphire-mAmetrine-CyOFP1	mT-Sapphire-mCerulean3-mBeRFP				EBFP2-mClover3-mCardinal	EBFP2-mBeRFP-mVenus	EBFP2-mClover3-mVenus
mT-Sapphire-mCerulean3-mPapaya	mT-Sapphire-mCerulean3-mPapaya	mT-Sapphire-mCerulean3-mPapaya				mT-Sapphire-mAmetrine-mCardinal	mTagBFP2	mT-Sapphire-mAmetrine-miRFP670				EBFP2-mClover3-mKate2	EBFP2-mBeRFP-mClover3	EBFP2-CyOFP1
mT-Sapphire-mCerulean3-mVenus	mT-Sapphire-mCerulean3-mVenus	mT-Sapphire-mCerulean3-mVenus				mT-Sapphire-mAmetrine-mKate2	mTagBFP2-miRFP670	mT-Sapphire-mAmetrine-mCardinal				EBFP2-mClover3-mRuby3	EBFP2-mBeRFP-CyOFP1	EBFP2-CyOFP1-miRFP670
mT-Sapphire-mCerulean3-mClover3	mT-Sapphire-mCerulean3-mClover3	mT-Sapphire-mCerulean3-mClover3				mT-Sapphire-mAmetrine-mRuby3	mTagBFP2-mCardinal-miRFP670	mT-Sapphire-mAmetrine-mKate2				EBFP2-mClover3-mOrange2	EBFP2-mBeRFP-EGFP	EBFP2-CyOFP1-mCardinal
mT-Sapphire-mCerulean3-CyOFP1	mT-Sapphire-mCerulean3-CyOFP1	mT-Sapphire-mCerulean3-CyOFP1				mT-Sapphire-mAmetrine-mOrange2	mTagBFP2-mKate2	mT-Sapphire-mAmetrine-mRuby3				EBFP2-mClover3-mVenus	EBFP2-mBeRFP-mTFP1	EBFP2-CyOFP1-mKate2
mT-Sapphire-mCerulean3-EGFP	mT-Sapphire-mCerulean3-EGFP	mT-Sapphire-mCerulean3-EGFP				mT-Sapphire-mAmetrine-mPapaya	mTagBFP2-mKate2-miRFP670	mT-Sapphire-mAmetrine-mOrange2				EBFP2-CyOFP1	EBFP2-LSSmOrange	EBFP2-CyOFP1-mRuby3
mT-Sapphire-mCerulean3-mTFP1	mT-Sapphire-mCerulean3-mTFP1	mT-Sapphire-mCerulean3-mTFP1				mT-Sapphire-mAmetrine-mVenus	mTagBFP2-mKate2-mCardinal	mT-Sapphire-mAmetrine-mPapaya				EBFP2-CyOFP1-miRFP670	EBFP2-LSSmOrange-miRFP670	EBFP2-CyOFP1-mOrange2
mT-Sapphire-mCerulean3-mBeRFP	mT-Sapphire-mCerulean3-mBeRFP	mT-Sapphire-mCerulean3-mBeRFP				mT-Sapphire-mAmetrine-mClover3	mTagBFP2-mRuby3	mT-Sapphire-mAmetrine-mVenus				EBFP2-CyOFP1-mCardinal	EBFP2-LSSmOrange-mCardinal	EBFP2-CyOFP1-mPapaya
mT-Sapphire-mAmetrine-miRFP670	mT-Sapphire-mAmetrine-miRFP670	mT-Sapphire-mAmetrine-miRFP670				mT-Sapphire-mAmetrine-CyOFP1	mTagBFP2-mRuby3-miRFP670	mT-Sapphire-mAmetrine-mClover3				EBFP2-CyOFP1-mKate2	EBFP2-LSSmOrange-mKate2	EBFP2-CyOFP1-mVenus
mT-Sapphire-mAmetrine-mCardinal	mT-Sapphire-mAmetrine-mCardinal	mT-Sapphire-mAmetrine-mCardinal				mTagBFP2-miRFP670	mTagBFP2-mRuby3-mCardinal	mT-Sapphire-mAmetrine-CyOFP1				EBFP2-CyOFP1-mRuby3	EBFP2-LSSmOrange-mRuby3	EBFP2-CyOFP1-mClover3
mT-Sapphire-mAmetrine-mKate2	mT-Sapphire-mAmetrine-mKate2	mT-Sapphire-mAmetrine-mKate2				mTagBFP2-mCardinal-miRFP670	mTagBFP2-mRuby3-mKate2	mTagBFP2				EBFP2-CyOFP1-mOrange2	EBFP2-LSSmOrange-mOrange2	EBFP2-EGFP
mT-Sapphire-mAmetrine-mRuby3	mT-Sapphire-mAmetrine-mRuby3	mT-Sapphire-mAmetrine-mRuby3				mTagBFP2-mKate2	mTagBFP2-mOrange2	mTagBFP2-miRFP670				EBFP2-CyOFP1-mPapaya	EBFP2-LSSmOrange-mPapaya	EBFP2-EGFP-miRFP670
mT-Sapphire-mAmetrine-mOrange2	mT-Sapphire-mAmetrine-mOrange2	mT-Sapphire-mAmetrine-mOrange2				mTagBFP2-mKate2-miRFP670	mTagBFP2-mOrange2-miRFP670	mTagBFP2-mCardinal-miRFP670				EBFP2-CyOFP1-mVenus	EBFP2-LSSmOrange-mClover3	EBFP2-EGFP-mCardinal
mT-Sapphire-mAmetrine-mPapaya	mT-Sapphire-mAmetrine-mPapaya	mT-Sapphire-mAmetrine-mPapaya				mTagBFP2-mKate2-mCardinal	mTagBFP2-mOrange2-mCardinal	mTagBFP2-mKate2				EBFP2-CyOFP1-mClover3	EBFP2-LSSmOrange-CyOFP1	EBFP2-EGFP-mKate2
mT-Sapphire-mAmetrine-mVenus	mT-Sapphire-mAmetrine-mVenus	mT-Sapphire-mAmetrine-mVenus				mTagBFP2-mRuby3	mTagBFP2-mOrange2-mKate2	mTagBFP2-mKate2-miRFP670				EBFP2-EGFP	EBFP2-LSSmOrange-EGFP	EBFP2-EGFP-mRuby3
mT-Sapphire-mAmetrine-mClover3	mT-Sapphire-mAmetrine-mClover3	mT-Sapphire-mAmetrine-mClover3				mTagBFP2-mRuby3-miRFP670	mTagBFP2-mOrange2-mRuby3	mTagBFP2-mKate2-mCardinal				EBFP2-EGFP-miRFP670	EBFP2-LSSmOrange-mTFP1	EBFP2-EGFP-mOrange2
mT-Sapphire-mAmetrine-CyOFP1	mT-Sapphire-mAmetrine-CyOFP1	mT-Sapphire-mAmetrine-CyOFP1				mTagBFP2-mRuby3-mCardinal	mTagBFP2-mPapaya-miRFP670	mTagBFP2-mRuby3				EBFP2-EGFP-mCardinal	EBFP2-LSSmOrange-mBeRFP	EBFP2-EGFP-mVenus
mTagBFP2	mTagBFP2	mTagBFP2				mTagBFP2-mRuby3-mKate2	mTagBFP2-mPapaya-mCardinal	mTagBFP2-mRuby3-miRFP670				EBFP2-EGFP-mKate2	EBFP2-mCerulean3-mCardinal	EBFP2-EGFP-mClover3
mTagBFP2-miRFP670	mTagBFP2-miRFP670	mTagBFP2-miRFP670				mTagBFP2-mOrange2	mTagBFP2-mPapaya-mKate2	mTagBFP2-mRuby3-mCardinal				EBFP2-EGFP-mRuby3	EBFP2-mCerulean3-mKate2	EBFP2-EGFP-CyOFP1
mTagBFP2-mCardinal-miRFP670	mTagBFP2-mCardinal-miRFP670	mTagBFP2-mCardinal-miRFP670				mTagBFP2-mOrange2-miRFP670	mTagBFP2-mPapaya-mRuby3	mTagBFP2-mRuby3-mKate2				EBFP2-EGFP-mOrange2	EBFP2-mCerulean3-mRuby3	EBFP2-mTFP1-miRFP670
mTagBFP2-mKate2	mTagBFP2-mKate2	mTagBFP2-mKate2				mTagBFP2-mOrange2-mCardinal	mTagBFP2-mPapaya-mOrange2	mTagBFP2-mOrange2				EBFP2-EGFP-mPapaya	EBFP2-mCerulean3-mOrange2	EBFP2-mTFP1-mCardinal
mTagBFP2-mKate2-miRFP670	mTagBFP2-mKate2-miRFP670	mTagBFP2-mKate2-miRFP670				mTagBFP2-mOrange2-mKate2	mTagBFP2-mVenus	mTagBFP2-mOrange2-miRFP670				EBFP2-EGFP-mVenus	EBFP2-mCerulean3-mPapaya	EBFP2-mTFP1-mKate2
mTagBFP2-mKate2-mCardinal	mTagBFP2-mKate2-mCardinal	mTagBFP2-mKate2-mCardinal				mTagBFP2-mOrange2-mRuby3	mTagBFP2-mVenus-miRFP670	mTagBFP2-mOrange2-mCardinal				EBFP2-EGFP-mClover3	EBFP2-mCerulean3-mVenus	EBFP2-mTFP1-mRuby3
mTagBFP2-mRuby3	mTagBFP2-mRuby3	mTagBFP2-mRuby3				mTagBFP2-mPapaya	mTagBFP2-mVenus-mCardinal	mTagBFP2-mOrange2-mKate2				EBFP2-EGFP-CyOFP1	EBFP2-mCerulean3-mClover3	EBFP2-mTFP1-mOrange2
mTagBFP2-mRuby3-miRFP670	mTagBFP2-mRuby3-miRFP670	mTagBFP2-mRuby3-miRFP670				mTagBFP2-mPapaya-miRFP670	mTagBFP2-mVenus-mKate2	mTagBFP2-mOrange2-mRuby3				EBFP2-mTFP1-miRFP670	EBFP2-mCerulean3-CyOFP1	EBFP2-mTFP1-mPapaya
mTagBFP2-mRuby3-mCardinal	mTagBFP2-mRuby3-mCardinal	mTagBFP2-mRuby3-mCardinal				mTagBFP2-mPapaya-mCardinal	mTagBFP2-mVenus-mRuby3	mTagBFP2-mPapaya				EBFP2-mTFP1-mCardinal	EBFP2-mCerulean3-EGFP	EBFP2-mTFP1-mVenus
mTagBFP2-mRuby3-mKate2	mTagBFP2-mRuby3-mKate2	mTagBFP2-mRuby3-mKate2				mTagBFP2-mPapaya-mKate2	mTagBFP2-mVenus-mOrange2	mTagBFP2-mPapaya-miRFP670				EBFP2-mTFP1-mKate2	EBFP2-mCerulean3-mTFP1	EBFP2-mTFP1-mClover3
mTagBFP2-mOrange2	mTagBFP2-mOrange2	mTagBFP2-mOrange2				mTagBFP2-mPapaya-mRuby3	mTagBFP2-mVenus-mPapaya	mTagBFP2-mPapaya-mCardinal				EBFP2-mTFP1-mRuby3	EBFP2-mCerulean3-mBeRFP	EBFP2-mTFP1-CyOFP1
mTagBFP2-mOrange2-miRFP670	mTagBFP2-mOrange2-miRFP670	mTagBFP2-mOrange2-miRFP670				mTagBFP2-mPapaya-mOrange2	mTagBFP2-mClover3	mTagBFP2-mPapaya-mKate2				EBFP2-mTFP1-mOrange2	EBFP2-mCerulean3-LSSmOrange	EBFP2-mTFP1-EGFP
mTagBFP2-mOrange2-mCardinal	mTagBFP2-mOrange2-mCardinal	mTagBFP2-mOrange2-mCardinal				mTagBFP2-mVenus	mTagBFP2-mClover3-miRFP670	mTagBFP2-mPapaya-mRuby3				EBFP2-mTFP1-mPapaya	EBFP2-mAmetrine-miRFP670	EBFP2-mBeRFP
mTagBFP2-mOrange2-mKate2	mTagBFP2-mOrange2-mKate2	mTagBFP2-mOrange2-mKate2				mTagBFP2-mVenus-miRFP670	mTagBFP2-mClover3-mCardinal	mTagBFP2-mPapaya-mOrange2				EBFP2-mTFP1-mVenus	EBFP2-mAmetrine-mCardinal	EBFP2-mBeRFP-miRFP670
mTagBFP2-mOrange2-mRuby3	mTagBFP2-mOrange2-mRuby3	mTagBFP2-mOrange2-mRuby3				mTagBFP2-mVenus-mCardinal	mTagBFP2-mClover3-mKate2	mTagBFP2-mVenus				EBFP2-mTFP1-CyOFP1	EBFP2-mAmetrine-mKate2	EBFP2-mBeRFP-mCardinal
mTagBFP2-mPapaya	mTagBFP2-mPapaya	mTagBFP2-mPapaya				mTagBFP2-mVenus-mKate2	mTagBFP2-mClover3-mRuby3	mTagBFP2-mVenus-miRFP670				EBFP2-mTFP1-EGFP	EBFP2-mAmetrine-mRuby3	EBFP2-mBeRFP-mKate2
mTagBFP2-mPapaya-miRFP670	mTagBFP2-mPapaya-miRFP670	mTagBFP2-mPapaya-miRFP670				mTagBFP2-mVenus-mRuby3	mTagBFP2-mClover3-mOrange2	mTagBFP2-mVenus-mCardinal				EBFP2-mBeRFP-miRFP670	EBFP2-mAmetrine-mOrange2	EBFP2-mBeRFP-mRuby3
mTagBFP2-mPapaya-mCardinal	mTagBFP2-mPapaya-mCardinal	mTagBFP2-mPapaya-mCardinal				mTagBFP2-mVenus-mOrange2	mTagBFP2-mClover3-mPapaya	mTagBFP2-mVenus-mKate2				EBFP2-mBeRFP-mCardinal	EBFP2-mAmetrine-mVenus	EBFP2-mBeRFP-mOrange2
mTagBFP2-mPapaya-mKate2	mTagBFP2-mPapaya-mKate2	mTagBFP2-mPapaya-mKate2				mTagBFP2-mVenus-mPapaya	mTagBFP2-mClover3-mVenus	mTagBFP2-mVenus-mRuby3				EBFP2-mBeRFP-mKate2	EBFP2-mAmetrine-mClover3	EBFP2-mBeRFP-mPapaya
mTagBFP2-mPapaya-mRuby3	mTagBFP2-mPapaya-mRuby3	mTagBFP2-mPapaya-mRuby3				mTagBFP2-mClover3	mTagBFP2-CyOFP1	mTagBFP2-mVenus-mOrange2				EBFP2-mBeRFP-mRuby3	EBFP2-mAmetrine-CyOFP1	EBFP2-mBeRFP-mVenus
mTagBFP2-mPapaya-mOrange2	mTagBFP2-mPapaya-mOrange2	mTagBFP2-mPapaya-mOrange2				mTagBFP2-mClover3-miRFP670	mTagBFP2-CyOFP1-miRFP670	mTagBFP2-mVenus-mPapaya				EBFP2-mBeRFP-mOrange2	EBFP2-mAmetrine-mTFP1	EBFP2-mBeRFP-CyOFP1
mTagBFP2-mVenus	mTagBFP2-mVenus	mTagBFP2-mVenus				mTagBFP2-mClover3-mCardinal	mTagBFP2-CyOFP1-mCardinal	mTagBFP2-mClover3				EBFP2-mBeRFP-mPapaya	EBFP2-mAmetrine-mBeRFP	EBFP2-mBeRFP-EGFP
mTagBFP2-mVenus-miRFP670	mTagBFP2-mVenus-miRFP670	mTagBFP2-mVenus-miRFP670				mTagBFP2-mClover3-mKate2	mTagBFP2-CyOFP1-mKate2	mTagBFP2-mClover3-miRFP670				EBFP2-mBeRFP-mVenus	EBFP2-mAmetrine-LSSmOrange	EBFP2-mBeRFP-mTFP1
mTagBFP2-mVenus-mCardinal	mTagBFP2-mVenus-mCardinal	mTagBFP2-mVenus-mCardinal				mTagBFP2-mClover3-mRuby3	mTagBFP2-CyOFP1-mRuby3	mTagBFP2-mClover3-mCardinal				EBFP2-mBeRFP-mClover3	EBFP2-mT-Sapphire-mCardinal	EBFP2-LSSmOrange-miRFP670
mTagBFP2-mVenus-mKate2	mTagBFP2-mVenus-mKate2	mTagBFP2-mVenus-mKate2				mTagBFP2-mClover3-mOrange2	mTagBFP2-CyOFP1-mOrange2	mTagBFP2-mClover3-mKate2				EBFP2-mBeRFP-CyOFP1	EBFP2-mT-Sapphire-mRuby3	EBFP2-LSSmOrange-mCardinal
mTagBFP2-mVenus-mRuby3	mTagBFP2-mVenus-mRuby3	mTagBFP2-mVenus-mRuby3				mTagBFP2-mClover3-mPapaya	mTagBFP2-CyOFP1-mPapaya	mTagBFP2-mClover3-mRuby3				EBFP2-mBeRFP-EGFP	EBFP2-mT-Sapphire-mOrange2	EBFP2-LSSmOrange-mKate2
mTagBFP2-mVenus-mOrange2	mTagBFP2-mVenus-mOrange2	mTagBFP2-mVenus-mOrange2				mTagBFP2-mClover3-mVenus	mTagBFP2-CyOFP1-mVenus	mTagBFP2-mClover3-mOrange2				EBFP2-mBeRFP-mTFP1	EBFP2-mT-Sapphire-CyOFP1	EBFP2-LSSmOrange-mOrange2
mTagBFP2-mVenus-mPapaya	mTagBFP2-mVenus-mPapaya	mTagBFP2-mVenus-mPapaya				mTagBFP2-CyOFP1	mTagBFP2-CyOFP1-mClover3	mTagBFP2-mClover3-mPapaya				EBFP2-LSSmOrange-miRFP670	EBFP2-mT-Sapphire-EGFP	EBFP2-LSSmOrange-mPapaya
mTagBFP2-mClover3	mTagBFP2-mClover3	mTagBFP2-mClover3				mTagBFP2-CyOFP1-miRFP670	mTagBFP2-EGFP	mTagBFP2-mClover3-mVenus				EBFP2-LSSmOrange-mCardinal	EBFP2-mT-Sapphire-mTFP1	EBFP2-LSSmOrange-mVenus
mTagBFP2-mClover3-miRFP670	mTagBFP2-mClover3-miRFP670	mTagBFP2-mClover3-miRFP670				mTagBFP2-CyOFP1-mCardinal	mTagBFP2-EGFP-miRFP670	mTagBFP2-CyOFP1				EBFP2-LSSmOrange-mKate2	EBFP2-mT-Sapphire-mBeRFP	EBFP2-LSSmOrange-CyOFP1
mTagBFP2-mClover3-mCardinal	mTagBFP2-mClover3-mCardinal	mTagBFP2-mClover3-mCardinal				mTagBFP2-CyOFP1-mKate2	mTagBFP2-EGFP-mCardinal	mTagBFP2-CyOFP1-miRFP670				EBFP2-LSSmOrange-mRuby3	EBFP2-mT-Sapphire-LSSmOrange	EBFP2-LSSmOrange-EGFP
mTagBFP2-mClover3-mKate2	mTagBFP2-mClover3-mKate2	mTagBFP2-mClover3-mKate2				mTagBFP2-CyOFP1-mRuby3	mTagBFP2-EGFP-mKate2	mTagBFP2-CyOFP1-mCardinal				EBFP2-LSSmOrange-mOrange2	EBFP2-mTagBFP2-mRuby3	EBFP2-LSSmOrange-mTFP1
mTagBFP2-mClover3-mRuby3	mTagBFP2-mClover3-mRuby3	mTagBFP2-mClover3-mRuby3				mTagBFP2-CyOFP1-mOrange2	mTagBFP2-EGFP-mRuby3	mTagBFP2-CyOFP1-mKate2				EBFP2-LSSmOrange-mPapaya	EBFP2-mTagBFP2-mVenus	EBFP2-LSSmOrange-mBeRFP
mTagBFP2-mClover3-mOrange2	mTagBFP2-mClover3-mOrange2	mTagBFP2-mClover3-mOrange2				mTagBFP2-CyOFP1-mPapaya	mTagBFP2-EGFP-mOrange2	mTagBFP2-CyOFP1-mRuby3				EBFP2-LSSmOrange-mClover3	EBFP2-mTagBFP2-mClover3	EBFP2-mCerulean3-mCardinal
mTagBFP2-mClover3-mPapaya	mTagBFP2-mClover3-mPapaya	mTagBFP2-mClover3-mPapaya				mTagBFP2-CyOFP1-mVenus	mTagBFP2-EGFP-mPapaya	mTagBFP2-CyOFP1-mOrange2				EBFP2-LSSmOrange-CyOFP1	EBFP2-mTagBFP2-CyOFP1	EBFP2-mCerulean3-mKate2
mTagBFP2-mClover3-mVenus	mTagBFP2-mClover3-mVenus	mTagBFP2-mClover3-mVenus				mTagBFP2-CyOFP1-mClover3	mTagBFP2-EGFP-mVenus	mTagBFP2-CyOFP1-mPapaya				EBFP2-LSSmOrange-EGFP	EBFP2-mTagBFP2-EGFP	EBFP2-mCerulean3-mRuby3
mTagBFP2-CyOFP1	mTagBFP2-CyOFP1	mTagBFP2-CyOFP1				mTagBFP2-EGFP	mTagBFP2-EGFP-mClover3	mTagBFP2-CyOFP1-mVenus				EBFP2-LSSmOrange-mTFP1	EBFP2-mTagBFP2-mTFP1	EBFP2-mCerulean3-mOrange2
mTagBFP2-CyOFP1-miRFP670	mTagBFP2-CyOFP1-miRFP670	mTagBFP2-CyOFP1-miRFP670				mTagBFP2-EGFP-miRFP670	mTagBFP2-EGFP-CyOFP1	mTagBFP2-CyOFP1-mClover3				EBFP2-LSSmOrange-mBeRFP	EBFP2-mTagBFP2-mBeRFP	EBFP2-mCerulean3-mPapaya
mTagBFP2-CyOFP1-mCardinal	mTagBFP2-CyOFP1-mCardinal	mTagBFP2-CyOFP1-mCardinal				mTagBFP2-EGFP-mCardinal	mTagBFP2-mTFP1	mTagBFP2-EGFP				EBFP2-mCerulean3-mCardinal	EBFP2-mTagBFP2-LSSmOrange	EBFP2-mCerulean3-mVenus
mTagBFP2-CyOFP1-mKate2	mTagBFP2-CyOFP1-mKate2	mTagBFP2-CyOFP1-mKate2				mTagBFP2-EGFP-mKate2	mTagBFP2-mTFP1-miRFP670	mTagBFP2-EGFP-miRFP670				EBFP2-mCerulean3-mKate2		EBFP2-mCerulean3-mClover3
mTagBFP2-CyOFP1-mRuby3	mTagBFP2-CyOFP1-mRuby3	mTagBFP2-CyOFP1-mRuby3				mTagBFP2-EGFP-mRuby3	mTagBFP2-mTFP1-mCardinal	mTagBFP2-EGFP-mCardinal				EBFP2-mCerulean3-mRuby3		EBFP2-mCerulean3-CyOFP1
mTagBFP2-CyOFP1-mOrange2	mTagBFP2-CyOFP1-mOrange2	mTagBFP2-CyOFP1-mOrange2				mTagBFP2-EGFP-mOrange2	mTagBFP2-mTFP1-mKate2	mTagBFP2-EGFP-mKate2				EBFP2-mCerulean3-mOrange2		EBFP2-mCerulean3-EGFP
mTagBFP2-CyOFP1-mPapaya	mTagBFP2-CyOFP1-mPapaya	mTagBFP2-CyOFP1-mPapaya				mTagBFP2-EGFP-mPapaya	mTagBFP2-mTFP1-mRuby3	mTagBFP2-EGFP-mRuby3				EBFP2-mCerulean3-mPapaya		EBFP2-mCerulean3-mTFP1
mTagBFP2-CyOFP1-mVenus	mTagBFP2-CyOFP1-mVenus	mTagBFP2-CyOFP1-mVenus				mTagBFP2-EGFP-mVenus	mTagBFP2-mTFP1-mOrange2	mTagBFP2-EGFP-mOrange2				EBFP2-mCerulean3-CyOFP1		EBFP2-mCerulean3-mBeRFP
mTagBFP2-CyOFP1-mClover3	mTagBFP2-CyOFP1-mClover3	mTagBFP2-CyOFP1-mClover3				mTagBFP2-EGFP-mClover3	mTagBFP2-mTFP1-mPapaya	mTagBFP2-EGFP-mPapaya				EBFP2-mCerulean3-EGFP		EBFP2-mCerulean3-LSSmOrange
mTagBFP2-EGFP	mTagBFP2-EGFP	mTagBFP2-EGFP				mTagBFP2-EGFP-CyOFP1	mTagBFP2-mTFP1-mVenus	mTagBFP2-EGFP-mVenus				EBFP2-mCerulean3-mTFP1		EBFP2-mAmetrine-miRFP670
mTagBFP2-EGFP-miRFP670	mTagBFP2-EGFP-miRFP670	mTagBFP2-EGFP-miRFP670				mTagBFP2-mTFP1-miRFP670	mTagBFP2-mTFP1-mClover3	mTagBFP2-EGFP-mClover3				EBFP2-mCerulean3-mBeRFP		EBFP2-mAmetrine-mCardinal
mTagBFP2-EGFP-mCardinal	mTagBFP2-EGFP-mCardinal	mTagBFP2-EGFP-mCardinal				mTagBFP2-mTFP1-mCardinal	mTagBFP2-mTFP1-CyOFP1	mTagBFP2-EGFP-CyOFP1				EBFP2-mCerulean3-LSSmOrange		EBFP2-mAmetrine-mKate2
mTagBFP2-EGFP-mKate2	mTagBFP2-EGFP-mKate2	mTagBFP2-EGFP-mKate2				mTagBFP2-mTFP1-mKate2	mTagBFP2-mTFP1-EGFP	mTagBFP2-mTFP1				EBFP2-mAmetrine-miRFP670		EBFP2-mAmetrine-mRuby3
mTagBFP2-EGFP-mRuby3	mTagBFP2-EGFP-mRuby3	mTagBFP2-EGFP-mRuby3				mTagBFP2-mTFP1-mRuby3	mTagBFP2-mBeRFP	mTagBFP2-mTFP1-miRFP670				EBFP2-mAmetrine-mCardinal		EBFP2-mAmetrine-mPapaya
mTagBFP2-EGFP-mOrange2	mTagBFP2-EGFP-mOrange2	mTagBFP2-EGFP-mOrange2				mTagBFP2-mTFP1-mOrange2	mTagBFP2-mBeRFP-miRFP670	mTagBFP2-mTFP1-mCardinal				EBFP2-mAmetrine-mKate2		EBFP2-mAmetrine-mVenus
mTagBFP2-EGFP-mPapaya	mTagBFP2-EGFP-mPapaya	mTagBFP2-EGFP-mPapaya				mTagBFP2-mTFP1-mPapaya	mTagBFP2-mBeRFP-mCardinal	mTagBFP2-mTFP1-mKate2				EBFP2-mAmetrine-mRuby3		EBFP2-mAmetrine-mClover3
mTagBFP2-EGFP-mVenus	mTagBFP2-EGFP-mVenus	mTagBFP2-EGFP-mVenus				mTagBFP2-mTFP1-mVenus	mTagBFP2-mBeRFP-mKate2	mTagBFP2-mTFP1-mRuby3				EBFP2-mAmetrine-mOrange2		EBFP2-mAmetrine-CyOFP1
mTagBFP2-EGFP-mClover3	mTagBFP2-EGFP-mClover3	mTagBFP2-EGFP-mClover3				mTagBFP2-mTFP1-mClover3	mTagBFP2-mBeRFP-mRuby3	mTagBFP2-mTFP1-mOrange2				EBFP2-mAmetrine-mVenus		EBFP2-mAmetrine-EGFP
mTagBFP2-EGFP-CyOFP1	mTagBFP2-EGFP-CyOFP1	mTagBFP2-EGFP-CyOFP1				mTagBFP2-mTFP1-CyOFP1	mTagBFP2-mBeRFP-mOrange2	mTagBFP2-mTFP1-mPapaya				EBFP2-mAmetrine-mClover3		EBFP2-mAmetrine-mTFP1
mTagBFP2-mTFP1	mTagBFP2-mTFP1	mTagBFP2-mTFP1				mTagBFP2-mTFP1-EGFP	mTagBFP2-mBeRFP-mPapaya	mTagBFP2-mTFP1-mVenus				EBFP2-mAmetrine-CyOFP1		EBFP2-mAmetrine-mBeRFP
mTagBFP2-mTFP1-miRFP670	mTagBFP2-mTFP1-miRFP670	mTagBFP2-mTFP1-miRFP670				mTagBFP2-mBeRFP	mTagBFP2-mBeRFP-mVenus	mTagBFP2-mTFP1-mClover3				EBFP2-mAmetrine-EGFP		EBFP2-mAmetrine-LSSmOrange
mTagBFP2-mTFP1-mCardinal	mTagBFP2-mTFP1-mCardinal	mTagBFP2-mTFP1-mCardinal				mTagBFP2-mBeRFP-miRFP670	mTagBFP2-mBeRFP-mClover3	mTagBFP2-mTFP1-CyOFP1				EBFP2-mAmetrine-mTFP1		EBFP2-mT-Sapphire-mCardinal
mTagBFP2-mTFP1-mKate2	mTagBFP2-mTFP1-mKate2	mTagBFP2-mTFP1-mKate2				mTagBFP2-mBeRFP-mCardinal	mTagBFP2-mBeRFP-CyOFP1	mTagBFP2-mTFP1-EGFP				EBFP2-mAmetrine-mBeRFP		EBFP2-mT-Sapphire-mRuby3
mTagBFP2-mTFP1-mRuby3	mTagBFP2-mTFP1-mRuby3	mTagBFP2-mTFP1-mRuby3				mTagBFP2-mBeRFP-mKate2	mTagBFP2-mBeRFP-EGFP	mTagBFP2-mBeRFP				EBFP2-mAmetrine-LSSmOrange		EBFP2-mT-Sapphire-mOrange2
mTagBFP2-mTFP1-mOrange2	mTagBFP2-mTFP1-mOrange2	mTagBFP2-mTFP1-mOrange2				mTagBFP2-mBeRFP-mRuby3	mTagBFP2-mBeRFP-mTFP1	mTagBFP2-mBeRFP-miRFP670				EBFP2-mT-Sapphire-mCardinal		EBFP2-mT-Sapphire-mVenus
mTagBFP2-mTFP1-mPapaya	mTagBFP2-mTFP1-mPapaya	mTagBFP2-mTFP1-mPapaya				mTagBFP2-mBeRFP-mOrange2	mTagBFP2-LSSmOrange	mTagBFP2-mBeRFP-mCardinal				EBFP2-mT-Sapphire-mRuby3		EBFP2-mT-Sapphire-mClover3
mTagBFP2-mTFP1-mVenus	mTagBFP2-mTFP1-mVenus	mTagBFP2-mTFP1-mVenus				mTagBFP2-mBeRFP-mPapaya	mTagBFP2-LSSmOrange-miRFP670	mTagBFP2-mBeRFP-mKate2				EBFP2-mT-Sapphire-mOrange2		EBFP2-mT-Sapphire-CyOFP1
mTagBFP2-mTFP1-mClover3	mTagBFP2-mTFP1-mClover3	mTagBFP2-mTFP1-mClover3				mTagBFP2-mBeRFP-mVenus	mTagBFP2-LSSmOrange-mCardinal	mTagBFP2-mBeRFP-mRuby3				EBFP2-mT-Sapphire-CyOFP1		EBFP2-mT-Sapphire-EGFP
mTagBFP2-mTFP1-CyOFP1	mTagBFP2-mTFP1-CyOFP1	mTagBFP2-mTFP1-CyOFP1				mTagBFP2-mBeRFP-mClover3	mTagBFP2-LSSmOrange-mKate2	mTagBFP2-mBeRFP-mOrange2				EBFP2-mT-Sapphire-mBeRFP		EBFP2-mT-Sapphire-mTFP1
mTagBFP2-mTFP1-EGFP	mTagBFP2-mTFP1-EGFP	mTagBFP2-mTFP1-EGFP				mTagBFP2-mBeRFP-CyOFP1	mTagBFP2-LSSmOrange-mRuby3	mTagBFP2-mBeRFP-mPapaya				EBFP2-mT-Sapphire-LSSmOrange		EBFP2-mT-Sapphire-mBeRFP
mTagBFP2-mBeRFP	mTagBFP2-mBeRFP	mTagBFP2-mBeRFP				mTagBFP2-mBeRFP-EGFP	mTagBFP2-LSSmOrange-mOrange2	mTagBFP2-mBeRFP-mVenus				EBFP2-mTagBFP2-mRuby3		EBFP2-mT-Sapphire-LSSmOrange
mTagBFP2-mBeRFP-miRFP670	mTagBFP2-mBeRFP-miRFP670	mTagBFP2-mBeRFP-miRFP670				mTagBFP2-mBeRFP-mTFP1	mTagBFP2-LSSmOrange-mPapaya	mTagBFP2-mBeRFP-mClover3				EBFP2-mTagBFP2-mVenus		EBFP2-mTagBFP2-mRuby3
mTagBFP2-mBeRFP-mCardinal	mTagBFP2-mBeRFP-mCardinal	mTagBFP2-mBeRFP-mCardinal				mTagBFP2-LSSmOrange	mTagBFP2-LSSmOrange-mVenus	mTagBFP2-mBeRFP-CyOFP1				EBFP2-mTagBFP2-mClover3		EBFP2-mTagBFP2-mClover3
mTagBFP2-mBeRFP-mKate2	mTagBFP2-mBeRFP-mKate2	mTagBFP2-mBeRFP-mKate2				mTagBFP2-LSSmOrange-miRFP670	mTagBFP2-LSSmOrange-mClover3	mTagBFP2-mBeRFP-EGFP				EBFP2-mTagBFP2-CyOFP1		EBFP2-mTagBFP2-CyOFP1
mTagBFP2-mBeRFP-mRuby3	mTagBFP2-mBeRFP-mRuby3	mTagBFP2-mBeRFP-mRuby3				mTagBFP2-LSSmOrange-mCardinal	mTagBFP2-LSSmOrange-CyOFP1	mTagBFP2-mBeRFP-mTFP1				EBFP2-mTagBFP2-EGFP		EBFP2-mTagBFP2-EGFP
mTagBFP2-mBeRFP-mOrange2	mTagBFP2-mBeRFP-mOrange2	mTagBFP2-mBeRFP-mOrange2				mTagBFP2-LSSmOrange-mKate2	mTagBFP2-LSSmOrange-EGFP	mTagBFP2-LSSmOrange				EBFP2-mTagBFP2-mTFP1		EBFP2-mTagBFP2-mBeRFP
mTagBFP2-mBeRFP-mPapaya	mTagBFP2-mBeRFP-mPapaya	mTagBFP2-mBeRFP-mPapaya				mTagBFP2-LSSmOrange-mRuby3	mTagBFP2-LSSmOrange-mTFP1	mTagBFP2-LSSmOrange-miRFP670				EBFP2-mTagBFP2-mBeRFP		EBFP2-mTagBFP2-LSSmOrange
mTagBFP2-mBeRFP-mVenus	mTagBFP2-mBeRFP-mVenus	mTagBFP2-mBeRFP-mVenus				mTagBFP2-LSSmOrange-mOrange2	mTagBFP2-LSSmOrange-mBeRFP	mTagBFP2-LSSmOrange-mCardinal				EBFP2-mTagBFP2-LSSmOrange
mTagBFP2-mBeRFP-mClover3	mTagBFP2-mBeRFP-mClover3	mTagBFP2-mBeRFP-mClover3				mTagBFP2-LSSmOrange-mPapaya	mTagBFP2-mCerulean3-mCardinal	mTagBFP2-LSSmOrange-mKate2
mTagBFP2-mBeRFP-CyOFP1	mTagBFP2-mBeRFP-CyOFP1	mTagBFP2-mBeRFP-CyOFP1				mTagBFP2-LSSmOrange-mVenus	mTagBFP2-mCerulean3-mKate2	mTagBFP2-LSSmOrange-mRuby3
mTagBFP2-mBeRFP-EGFP	mTagBFP2-mBeRFP-EGFP	mTagBFP2-mBeRFP-EGFP				mTagBFP2-LSSmOrange-mClover3	mTagBFP2-mCerulean3-mRuby3	mTagBFP2-LSSmOrange-mOrange2
mTagBFP2-mBeRFP-mTFP1	mTagBFP2-mBeRFP-mTFP1	mTagBFP2-mBeRFP-mTFP1				mTagBFP2-LSSmOrange-CyOFP1	mTagBFP2-mCerulean3-mOrange2	mTagBFP2-LSSmOrange-mPapaya
mTagBFP2-LSSmOrange	mTagBFP2-LSSmOrange	mTagBFP2-LSSmOrange				mTagBFP2-LSSmOrange-EGFP	mTagBFP2-mCerulean3-mPapaya	mTagBFP2-LSSmOrange-mVenus
mTagBFP2-LSSmOrange-miRFP670	mTagBFP2-LSSmOrange-miRFP670	mTagBFP2-LSSmOrange-miRFP670				mTagBFP2-LSSmOrange-mTFP1	mTagBFP2-mCerulean3-mVenus	mTagBFP2-LSSmOrange-mClover3
mTagBFP2-LSSmOrange-mCardinal	mTagBFP2-LSSmOrange-mCardinal	mTagBFP2-LSSmOrange-mCardinal				mTagBFP2-LSSmOrange-mBeRFP	mTagBFP2-mCerulean3-mClover3	mTagBFP2-LSSmOrange-CyOFP1
mTagBFP2-LSSmOrange-mKate2	mTagBFP2-LSSmOrange-mKate2	mTagBFP2-LSSmOrange-mKate2				mTagBFP2-mCerulean3-mCardinal	mTagBFP2-mCerulean3-CyOFP1	mTagBFP2-LSSmOrange-EGFP
mTagBFP2-LSSmOrange-mRuby3	mTagBFP2-LSSmOrange-mRuby3	mTagBFP2-LSSmOrange-mRuby3				mTagBFP2-mCerulean3-mKate2	mTagBFP2-mCerulean3-EGFP	mTagBFP2-LSSmOrange-mTFP1
mTagBFP2-LSSmOrange-mOrange2	mTagBFP2-LSSmOrange-mOrange2	mTagBFP2-LSSmOrange-mOrange2				mTagBFP2-mCerulean3-mRuby3	mTagBFP2-mCerulean3-mTFP1	mTagBFP2-LSSmOrange-mBeRFP
mTagBFP2-LSSmOrange-mPapaya	mTagBFP2-LSSmOrange-mPapaya	mTagBFP2-LSSmOrange-mPapaya				mTagBFP2-mCerulean3-mOrange2	mTagBFP2-mCerulean3-mBeRFP	mTagBFP2-mCerulean3-mCardinal
mTagBFP2-LSSmOrange-mVenus	mTagBFP2-LSSmOrange-mVenus	mTagBFP2-LSSmOrange-mVenus				mTagBFP2-mCerulean3-mPapaya	mTagBFP2-mCerulean3-LSSmOrange	mTagBFP2-mCerulean3-mKate2
mTagBFP2-LSSmOrange-mClover3	mTagBFP2-LSSmOrange-mClover3	mTagBFP2-LSSmOrange-mClover3				mTagBFP2-mCerulean3-mVenus	mTagBFP2-mAmetrine-miRFP670	mTagBFP2-mCerulean3-mRuby3
mTagBFP2-LSSmOrange-CyOFP1	mTagBFP2-LSSmOrange-CyOFP1	mTagBFP2-LSSmOrange-CyOFP1				mTagBFP2-mCerulean3-mClover3	mTagBFP2-mAmetrine-mCardinal	mTagBFP2-mCerulean3-mOrange2
mTagBFP2-LSSmOrange-EGFP	mTagBFP2-LSSmOrange-EGFP	mTagBFP2-LSSmOrange-EGFP				mTagBFP2-mCerulean3-CyOFP1	mTagBFP2-mAmetrine-mKate2	mTagBFP2-mCerulean3-mPapaya
mTagBFP2-LSSmOrange-mTFP1	mTagBFP2-LSSmOrange-mTFP1	mTagBFP2-LSSmOrange-mTFP1				mTagBFP2-mCerulean3-EGFP	mTagBFP2-mAmetrine-mRuby3	mTagBFP2-mCerulean3-mVenus
mTagBFP2-LSSmOrange-mBeRFP	mTagBFP2-LSSmOrange-mBeRFP	mTagBFP2-LSSmOrange-mBeRFP				mTagBFP2-mCerulean3-mTFP1	mTagBFP2-mAmetrine-mOrange2	mTagBFP2-mCerulean3-mClover3
mTagBFP2-mCerulean3-mCardinal	mTagBFP2-mCerulean3-mCardinal	mTagBFP2-mCerulean3-mCardinal				mTagBFP2-mCerulean3-mBeRFP	mTagBFP2-mAmetrine-mPapaya	mTagBFP2-mCerulean3-CyOFP1
mTagBFP2-mCerulean3-mKate2	mTagBFP2-mCerulean3-mKate2	mTagBFP2-mCerulean3-mKate2				mTagBFP2-mCerulean3-LSSmOrange	mTagBFP2-mAmetrine-mVenus	mTagBFP2-mCerulean3-EGFP
mTagBFP2-mCerulean3-mRuby3	mTagBFP2-mCerulean3-mRuby3	mTagBFP2-mCerulean3-mRuby3				mTagBFP2-mAmetrine-miRFP670	mTagBFP2-mAmetrine-mClover3	mTagBFP2-mCerulean3-mTFP1
mTagBFP2-mCerulean3-mOrange2	mTagBFP2-mCerulean3-mOrange2	mTagBFP2-mCerulean3-mOrange2				mTagBFP2-mAmetrine-mCardinal	mTagBFP2-mAmetrine-CyOFP1	mTagBFP2-mCerulean3-mBeRFP
mTagBFP2-mCerulean3-mPapaya	mTagBFP2-mCerulean3-mPapaya	mTagBFP2-mCerulean3-mPapaya				mTagBFP2-mAmetrine-mKate2	mTagBFP2-mAmetrine-EGFP	mTagBFP2-mCerulean3-LSSmOrange
mTagBFP2-mCerulean3-mVenus	mTagBFP2-mCerulean3-mVenus	mTagBFP2-mCerulean3-mVenus				mTagBFP2-mAmetrine-mRuby3	mTagBFP2-mAmetrine-mTFP1	mTagBFP2-mAmetrine-miRFP670
mTagBFP2-mCerulean3-mClover3	mTagBFP2-mCerulean3-mClover3	mTagBFP2-mCerulean3-mClover3				mTagBFP2-mAmetrine-mOrange2	mTagBFP2-mAmetrine-mBeRFP	mTagBFP2-mAmetrine-mCardinal
mTagBFP2-mCerulean3-CyOFP1	mTagBFP2-mCerulean3-CyOFP1	mTagBFP2-mCerulean3-CyOFP1				mTagBFP2-mAmetrine-mPapaya	mTagBFP2-mAmetrine-LSSmOrange	mTagBFP2-mAmetrine-mKate2
mTagBFP2-mCerulean3-EGFP	mTagBFP2-mCerulean3-EGFP	mTagBFP2-mCerulean3-EGFP				mTagBFP2-mAmetrine-mVenus	mTagBFP2-mT-Sapphire-mCardinal	mTagBFP2-mAmetrine-mRuby3
mTagBFP2-mCerulean3-mTFP1	mTagBFP2-mCerulean3-mTFP1	mTagBFP2-mCerulean3-mTFP1				mTagBFP2-mAmetrine-mClover3	mTagBFP2-mT-Sapphire-mRuby3	mTagBFP2-mAmetrine-mOrange2
mTagBFP2-mCerulean3-mBeRFP	mTagBFP2-mCerulean3-mBeRFP	mTagBFP2-mCerulean3-mBeRFP				mTagBFP2-mAmetrine-CyOFP1	mTagBFP2-mT-Sapphire-mOrange2	mTagBFP2-mAmetrine-mPapaya
mTagBFP2-mCerulean3-LSSmOrange	mTagBFP2-mCerulean3-LSSmOrange	mTagBFP2-mCerulean3-LSSmOrange				mTagBFP2-mAmetrine-EGFP	mTagBFP2-mT-Sapphire-mVenus	mTagBFP2-mAmetrine-mVenus
mTagBFP2-mAmetrine-miRFP670	mTagBFP2-mAmetrine-miRFP670	mTagBFP2-mAmetrine-miRFP670				mTagBFP2-mAmetrine-mTFP1	mTagBFP2-mT-Sapphire-mClover3	mTagBFP2-mAmetrine-mClover3
mTagBFP2-mAmetrine-mCardinal	mTagBFP2-mAmetrine-mCardinal	mTagBFP2-mAmetrine-mCardinal				mTagBFP2-mAmetrine-mBeRFP	mTagBFP2-mT-Sapphire-CyOFP1	mTagBFP2-mAmetrine-CyOFP1
mTagBFP2-mAmetrine-mKate2	mTagBFP2-mAmetrine-mKate2	mTagBFP2-mAmetrine-mKate2				mTagBFP2-mAmetrine-LSSmOrange	mTagBFP2-mT-Sapphire-EGFP	mTagBFP2-mAmetrine-EGFP
mTagBFP2-mAmetrine-mRuby3	mTagBFP2-mAmetrine-mRuby3	mTagBFP2-mAmetrine-mRuby3				mTagBFP2-mT-Sapphire-mCardinal	mTagBFP2-mT-Sapphire-mTFP1	mTagBFP2-mAmetrine-mTFP1
mTagBFP2-mAmetrine-mOrange2	mTagBFP2-mAmetrine-mOrange2	mTagBFP2-mAmetrine-mOrange2				mTagBFP2-mT-Sapphire-mRuby3	mTagBFP2-mT-Sapphire-mBeRFP	mTagBFP2-mAmetrine-mBeRFP
mTagBFP2-mAmetrine-mPapaya	mTagBFP2-mAmetrine-mPapaya	mTagBFP2-mAmetrine-mPapaya				mTagBFP2-mT-Sapphire-mOrange2	mTagBFP2-mT-Sapphire-LSSmOrange	mTagBFP2-mAmetrine-LSSmOrange
mTagBFP2-mAmetrine-mVenus	mTagBFP2-mAmetrine-mVenus	mTagBFP2-mAmetrine-mVenus				mTagBFP2-mT-Sapphire-mVenus	EBFP2	mTagBFP2-mT-Sapphire-mCardinal
mTagBFP2-mAmetrine-mClover3	mTagBFP2-mAmetrine-mClover3	mTagBFP2-mAmetrine-mClover3				mTagBFP2-mT-Sapphire-mClover3	EBFP2-miRFP670	mTagBFP2-mT-Sapphire-mRuby3
mTagBFP2-mAmetrine-CyOFP1	mTagBFP2-mAmetrine-CyOFP1	mTagBFP2-mAmetrine-CyOFP1				mTagBFP2-mT-Sapphire-CyOFP1	EBFP2-mCardinal-miRFP670	mTagBFP2-mT-Sapphire-mOrange2
mTagBFP2-mAmetrine-EGFP	mTagBFP2-mAmetrine-EGFP	mTagBFP2-mAmetrine-EGFP				mTagBFP2-mT-Sapphire-EGFP	EBFP2-mKate2	mTagBFP2-mT-Sapphire-mVenus
mTagBFP2-mAmetrine-mTFP1	mTagBFP2-mAmetrine-mTFP1	mTagBFP2-mAmetrine-mTFP1				mTagBFP2-mT-Sapphire-mTFP1	EBFP2-mKate2-miRFP670	mTagBFP2-mT-Sapphire-mClover3
mTagBFP2-mAmetrine-mBeRFP	mTagBFP2-mAmetrine-mBeRFP	mTagBFP2-mAmetrine-mBeRFP				mTagBFP2-mT-Sapphire-mBeRFP	EBFP2-mKate2-mCardinal	mTagBFP2-mT-Sapphire-CyOFP1
mTagBFP2-mAmetrine-LSSmOrange	mTagBFP2-mAmetrine-LSSmOrange	mTagBFP2-mAmetrine-LSSmOrange				mTagBFP2-mT-Sapphire-LSSmOrange	EBFP2-mRuby3	mTagBFP2-mT-Sapphire-EGFP
mTagBFP2-mT-Sapphire-mCardinal	mTagBFP2-mT-Sapphire-mCardinal	mTagBFP2-mT-Sapphire-mCardinal				EBFP2	EBFP2-mRuby3-miRFP670	mTagBFP2-mT-Sapphire-mTFP1
mTagBFP2-mT-Sapphire-mRuby3	mTagBFP2-mT-Sapphire-mRuby3	mTagBFP2-mT-Sapphire-mRuby3				EBFP2-miRFP670	EBFP2-mRuby3-mCardinal	mTagBFP2-mT-Sapphire-mBeRFP
mTagBFP2-mT-Sapphire-mOrange2	mTagBFP2-mT-Sapphire-mOrange2	mTagBFP2-mT-Sapphire-mOrange2				EBFP2-mCardinal-miRFP670	EBFP2-mRuby3-mKate2	mTagBFP2-mT-Sapphire-LSSmOrange
mTagBFP2-mT-Sapphire-mVenus	mTagBFP2-mT-Sapphire-mVenus	mTagBFP2-mT-Sapphire-mVenus				EBFP2-mKate2	EBFP2-mOrange2	EBFP2
mTagBFP2-mT-Sapphire-mClover3	mTagBFP2-mT-Sapphire-mClover3	mTagBFP2-mT-Sapphire-mClover3				EBFP2-mKate2-miRFP670	EBFP2-mOrange2-miRFP670	EBFP2-miRFP670
mTagBFP2-mT-Sapphire-CyOFP1	mTagBFP2-mT-Sapphire-CyOFP1	mTagBFP2-mT-Sapphire-CyOFP1				EBFP2-mKate2-mCardinal	EBFP2-mOrange2-mCardinal	EBFP2-mCardinal-miRFP670
mTagBFP2-mT-Sapphire-EGFP	mTagBFP2-mT-Sapphire-EGFP	mTagBFP2-mT-Sapphire-EGFP				EBFP2-mRuby3	EBFP2-mOrange2-mKate2	EBFP2-mKate2
mTagBFP2-mT-Sapphire-mTFP1	mTagBFP2-mT-Sapphire-mTFP1	mTagBFP2-mT-Sapphire-mTFP1				EBFP2-mRuby3-miRFP670	EBFP2-mOrange2-mRuby3	EBFP2-mKate2-miRFP670
mTagBFP2-mT-Sapphire-mBeRFP	mTagBFP2-mT-Sapphire-mBeRFP	mTagBFP2-mT-Sapphire-mBeRFP				EBFP2-mRuby3-mCardinal	EBFP2-mPapaya	EBFP2-mKate2-mCardinal
mTagBFP2-mT-Sapphire-LSSmOrange	mTagBFP2-mT-Sapphire-LSSmOrange	mTagBFP2-mT-Sapphire-LSSmOrange				EBFP2-mRuby3-mKate2	EBFP2-mPapaya-miRFP670	EBFP2-mRuby3
EBFP2	EBFP2	EBFP2				EBFP2-mOrange2	EBFP2-mPapaya-mCardinal	EBFP2-mRuby3-miRFP670
EBFP2-miRFP670	EBFP2-miRFP670	EBFP2-miRFP670				EBFP2-mOrange2-miRFP670	EBFP2-mPapaya-mKate2	EBFP2-mRuby3-mCardinal
EBFP2-mCardinal-miRFP670	EBFP2-mCardinal-miRFP670	EBFP2-mCardinal-miRFP670				EBFP2-mOrange2-mCardinal	EBFP2-mPapaya-mRuby3	EBFP2-mRuby3-mKate2
EBFP2-mKate2	EBFP2-mKate2	EBFP2-mKate2				EBFP2-mOrange2-mKate2	EBFP2-mPapaya-mOrange2	EBFP2-mOrange2
EBFP2-mKate2-miRFP670	EBFP2-mKate2-miRFP670	EBFP2-mKate2-miRFP670				EBFP2-mOrange2-mRuby3	EBFP2-mVenus	EBFP2-mOrange2-miRFP670
EBFP2-mKate2-mCardinal	EBFP2-mKate2-mCardinal	EBFP2-mKate2-mCardinal				EBFP2-mPapaya	EBFP2-mVenus-miRFP670	EBFP2-mOrange2-mCardinal
EBFP2-mRuby3	EBFP2-mRuby3	EBFP2-mRuby3				EBFP2-mPapaya-miRFP670	EBFP2-mVenus-mCardinal	EBFP2-mOrange2-mKate2
EBFP2-mRuby3-miRFP670	EBFP2-mRuby3-miRFP670	EBFP2-mRuby3-miRFP670				EBFP2-mPapaya-mCardinal	EBFP2-mVenus-mKate2	EBFP2-mOrange2-mRuby3
EBFP2-mRuby3-mCardinal	EBFP2-mRuby3-mCardinal	EBFP2-mRuby3-mCardinal				EBFP2-mPapaya-mKate2	EBFP2-mVenus-mRuby3	EBFP2-mPapaya
EBFP2-mRuby3-mKate2	EBFP2-mRuby3-mKate2	EBFP2-mRuby3-mKate2				EBFP2-mPapaya-mRuby3	EBFP2-mVenus-mOrange2	EBFP2-mPapaya-miRFP670
EBFP2-mOrange2	EBFP2-mOrange2	EBFP2-mOrange2				EBFP2-mPapaya-mOrange2	EBFP2-mVenus-mPapaya	EBFP2-mPapaya-mCardinal
EBFP2-mOrange2-miRFP670	EBFP2-mOrange2-miRFP670	EBFP2-mOrange2-miRFP670				EBFP2-mVenus	EBFP2-mClover3	EBFP2-mPapaya-mKate2
EBFP2-mOrange2-mCardinal	EBFP2-mOrange2-mCardinal	EBFP2-mOrange2-mCardinal				EBFP2-mVenus-miRFP670	EBFP2-mClover3-miRFP670	EBFP2-mPapaya-mRuby3
EBFP2-mOrange2-mKate2	EBFP2-mOrange2-mKate2	EBFP2-mOrange2-mKate2				EBFP2-mVenus-mCardinal	EBFP2-mClover3-mCardinal	EBFP2-mPapaya-mOrange2
EBFP2-mOrange2-mRuby3	EBFP2-mOrange2-mRuby3	EBFP2-mOrange2-mRuby3				EBFP2-mVenus-mKate2	EBFP2-mClover3-mKate2	EBFP2-mVenus
EBFP2-mPapaya	EBFP2-mPapaya	EBFP2-mPapaya				EBFP2-mVenus-mRuby3	EBFP2-mClover3-mRuby3	EBFP2-mVenus-miRFP670
EBFP2-mPapaya-miRFP670	EBFP2-mPapaya-miRFP670	EBFP2-mPapaya-miRFP670				EBFP2-mVenus-mOrange2	EBFP2-mClover3-mOrange2	EBFP2-mVenus-mCardinal
EBFP2-mPapaya-mCardinal	EBFP2-mPapaya-mCardinal	EBFP2-mPapaya-mCardinal				EBFP2-mVenus-mPapaya	EBFP2-mClover3-mPapaya	EBFP2-mVenus-mKate2
EBFP2-mPapaya-mKate2	EBFP2-mPapaya-mKate2	EBFP2-mPapaya-mKate2				EBFP2-mClover3	EBFP2-mClover3-mVenus	EBFP2-mVenus-mRuby3
EBFP2-mPapaya-mRuby3	EBFP2-mPapaya-mRuby3	EBFP2-mPapaya-mRuby3				EBFP2-mClover3-miRFP670	EBFP2-CyOFP1	EBFP2-mVenus-mOrange2
EBFP2-mPapaya-mOrange2	EBFP2-mPapaya-mOrange2	EBFP2-mPapaya-mOrange2				EBFP2-mClover3-mCardinal	EBFP2-CyOFP1-miRFP670	EBFP2-mVenus-mPapaya
EBFP2-mVenus	EBFP2-mVenus	EBFP2-mVenus				EBFP2-mClover3-mKate2	EBFP2-CyOFP1-mCardinal	EBFP2-mClover3
EBFP2-mVenus-miRFP670	EBFP2-mVenus-miRFP670	EBFP2-mVenus-miRFP670				EBFP2-mClover3-mRuby3	EBFP2-CyOFP1-mKate2	EBFP2-mClover3-miRFP670
EBFP2-mVenus-mCardinal	EBFP2-mVenus-mCardinal	EBFP2-mVenus-mCardinal				EBFP2-mClover3-mOrange2	EBFP2-CyOFP1-mRuby3	EBFP2-mClover3-mCardinal
EBFP2-mVenus-mKate2	EBFP2-mVenus-mKate2	EBFP2-mVenus-mKate2				EBFP2-mClover3-mPapaya	EBFP2-CyOFP1-mOrange2	EBFP2-mClover3-mKate2
EBFP2-mVenus-mRuby3	EBFP2-mVenus-mRuby3	EBFP2-mVenus-mRuby3				EBFP2-mClover3-mVenus	EBFP2-CyOFP1-mPapaya	EBFP2-mClover3-mRuby3
EBFP2-mVenus-mOrange2	EBFP2-mVenus-mOrange2	EBFP2-mVenus-mOrange2				EBFP2-CyOFP1	EBFP2-CyOFP1-mVenus	EBFP2-mClover3-mOrange2
EBFP2-mVenus-mPapaya	EBFP2-mVenus-mPapaya	EBFP2-mVenus-mPapaya				EBFP2-CyOFP1-miRFP670	EBFP2-CyOFP1-mClover3	EBFP2-mClover3-mPapaya
EBFP2-mClover3	EBFP2-mClover3	EBFP2-mClover3				EBFP2-CyOFP1-mCardinal	EBFP2-EGFP	EBFP2-mClover3-mVenus
EBFP2-mClover3-miRFP670	EBFP2-mClover3-miRFP670	EBFP2-mClover3-miRFP670				EBFP2-CyOFP1-mKate2	EBFP2-EGFP-miRFP670	EBFP2-CyOFP1
EBFP2-mClover3-mCardinal	EBFP2-mClover3-mCardinal	EBFP2-mClover3-mCardinal				EBFP2-CyOFP1-mRuby3	EBFP2-EGFP-mCardinal	EBFP2-CyOFP1-miRFP670
EBFP2-mClover3-mKate2	EBFP2-mClover3-mKate2	EBFP2-mClover3-mKate2				EBFP2-CyOFP1-mOrange2	EBFP2-EGFP-mKate2	EBFP2-CyOFP1-mCardinal
EBFP2-mClover3-mRuby3	EBFP2-mClover3-mRuby3	EBFP2-mClover3-mRuby3				EBFP2-CyOFP1-mPapaya	EBFP2-EGFP-mRuby3	EBFP2-CyOFP1-mKate2
EBFP2-mClover3-mOrange2	EBFP2-mClover3-mOrange2	EBFP2-mClover3-mOrange2				EBFP2-CyOFP1-mVenus	EBFP2-EGFP-mOrange2	EBFP2-CyOFP1-mRuby3
EBFP2-mClover3-mPapaya	EBFP2-mClover3-mPapaya	EBFP2-mClover3-mPapaya				EBFP2-CyOFP1-mClover3	EBFP2-EGFP-mPapaya	EBFP2-CyOFP1-mOrange2
EBFP2-mClover3-mVenus	EBFP2-mClover3-mVenus	EBFP2-mClover3-mVenus				EBFP2-EGFP	EBFP2-EGFP-mVenus	EBFP2-CyOFP1-mPapaya
EBFP2-CyOFP1	EBFP2-CyOFP1	EBFP2-CyOFP1				EBFP2-EGFP-miRFP670	EBFP2-EGFP-mClover3	EBFP2-CyOFP1-mVenus
EBFP2-CyOFP1-miRFP670	EBFP2-CyOFP1-miRFP670	EBFP2-CyOFP1-miRFP670				EBFP2-EGFP-mCardinal	EBFP2-EGFP-CyOFP1	EBFP2-CyOFP1-mClover3
EBFP2-CyOFP1-mCardinal	EBFP2-CyOFP1-mCardinal	EBFP2-CyOFP1-mCardinal				EBFP2-EGFP-mKate2	EBFP2-mTFP1	EBFP2-EGFP
EBFP2-CyOFP1-mKate2	EBFP2-CyOFP1-mKate2	EBFP2-CyOFP1-mKate2				EBFP2-EGFP-mRuby3	EBFP2-mTFP1-miRFP670	EBFP2-EGFP-miRFP670
EBFP2-CyOFP1-mRuby3	EBFP2-CyOFP1-mRuby3	EBFP2-CyOFP1-mRuby3				EBFP2-EGFP-mOrange2	EBFP2-mTFP1-mCardinal	EBFP2-EGFP-mCardinal
EBFP2-CyOFP1-mOrange2	EBFP2-CyOFP1-mOrange2	EBFP2-CyOFP1-mOrange2				EBFP2-EGFP-mPapaya	EBFP2-mTFP1-mKate2	EBFP2-EGFP-mKate2
EBFP2-CyOFP1-mPapaya	EBFP2-CyOFP1-mPapaya	EBFP2-CyOFP1-mPapaya				EBFP2-EGFP-mVenus	EBFP2-mTFP1-mRuby3	EBFP2-EGFP-mRuby3
EBFP2-CyOFP1-mVenus	EBFP2-CyOFP1-mVenus	EBFP2-CyOFP1-mVenus				EBFP2-EGFP-mClover3	EBFP2-mTFP1-mOrange2	EBFP2-EGFP-mOrange2
EBFP2-CyOFP1-mClover3	EBFP2-CyOFP1-mClover3	EBFP2-CyOFP1-mClover3				EBFP2-EGFP-CyOFP1	EBFP2-mTFP1-mPapaya	EBFP2-EGFP-mPapaya
EBFP2-EGFP	EBFP2-EGFP	EBFP2-EGFP				EBFP2-mTFP1-miRFP670	EBFP2-mTFP1-mVenus	EBFP2-EGFP-mVenus
EBFP2-EGFP-miRFP670	EBFP2-EGFP-miRFP670	EBFP2-EGFP-miRFP670				EBFP2-mTFP1-mCardinal	EBFP2-mTFP1-mClover3	EBFP2-EGFP-mClover3
EBFP2-EGFP-mCardinal	EBFP2-EGFP-mCardinal	EBFP2-EGFP-mCardinal				EBFP2-mTFP1-mKate2	EBFP2-mTFP1-CyOFP1	EBFP2-EGFP-CyOFP1
EBFP2-EGFP-mKate2	EBFP2-EGFP-mKate2	EBFP2-EGFP-mKate2				EBFP2-mTFP1-mRuby3	EBFP2-mTFP1-EGFP	EBFP2-mTFP1
EBFP2-EGFP-mRuby3	EBFP2-EGFP-mRuby3	EBFP2-EGFP-mRuby3				EBFP2-mTFP1-mOrange2	EBFP2-mBeRFP	EBFP2-mTFP1-miRFP670
EBFP2-EGFP-mOrange2	EBFP2-EGFP-mOrange2	EBFP2-EGFP-mOrange2				EBFP2-mTFP1-mPapaya	EBFP2-mBeRFP-miRFP670	EBFP2-mTFP1-mCardinal
EBFP2-EGFP-mPapaya	EBFP2-EGFP-mPapaya	EBFP2-EGFP-mPapaya				EBFP2-mTFP1-mVenus	EBFP2-mBeRFP-mCardinal	EBFP2-mTFP1-mKate2
EBFP2-EGFP-mVenus	EBFP2-EGFP-mVenus	EBFP2-EGFP-mVenus				EBFP2-mTFP1-mClover3	EBFP2-mBeRFP-mKate2	EBFP2-mTFP1-mRuby3
EBFP2-EGFP-mClover3	EBFP2-EGFP-mClover3	EBFP2-EGFP-mClover3				EBFP2-mTFP1-CyOFP1	EBFP2-mBeRFP-mRuby3	EBFP2-mTFP1-mOrange2
EBFP2-EGFP-CyOFP1	EBFP2-EGFP-CyOFP1	EBFP2-EGFP-CyOFP1				EBFP2-mTFP1-EGFP	EBFP2-mBeRFP-mOrange2	EBFP2-mTFP1-mPapaya
EBFP2-mTFP1	EBFP2-mTFP1	EBFP2-mTFP1				EBFP2-mBeRFP	EBFP2-mBeRFP-mPapaya	EBFP2-mTFP1-mVenus
EBFP2-mTFP1-miRFP670	EBFP2-mTFP1-miRFP670	EBFP2-mTFP1-miRFP670				EBFP2-mBeRFP-miRFP670	EBFP2-mBeRFP-mVenus	EBFP2-mTFP1-mClover3
EBFP2-mTFP1-mCardinal	EBFP2-mTFP1-mCardinal	EBFP2-mTFP1-mCardinal				EBFP2-mBeRFP-mCardinal	EBFP2-mBeRFP-mClover3	EBFP2-mTFP1-CyOFP1
EBFP2-mTFP1-mKate2	EBFP2-mTFP1-mKate2	EBFP2-mTFP1-mKate2				EBFP2-mBeRFP-mKate2	EBFP2-mBeRFP-CyOFP1	EBFP2-mTFP1-EGFP
EBFP2-mTFP1-mRuby3	EBFP2-mTFP1-mRuby3	EBFP2-mTFP1-mRuby3				EBFP2-mBeRFP-mRuby3	EBFP2-mBeRFP-EGFP	EBFP2-mBeRFP
EBFP2-mTFP1-mOrange2	EBFP2-mTFP1-mOrange2	EBFP2-mTFP1-mOrange2				EBFP2-mBeRFP-mOrange2	EBFP2-mBeRFP-mTFP1	EBFP2-mBeRFP-miRFP670
EBFP2-mTFP1-mPapaya	EBFP2-mTFP1-mPapaya	EBFP2-mTFP1-mPapaya				EBFP2-mBeRFP-mPapaya	EBFP2-LSSmOrange	EBFP2-mBeRFP-mCardinal
EBFP2-mTFP1-mVenus	EBFP2-mTFP1-mVenus	EBFP2-mTFP1-mVenus				EBFP2-mBeRFP-mVenus	EBFP2-LSSmOrange-miRFP670	EBFP2-mBeRFP-mKate2
EBFP2-mTFP1-mClover3	EBFP2-mTFP1-mClover3	EBFP2-mTFP1-mClover3				EBFP2-mBeRFP-mClover3	EBFP2-LSSmOrange-mCardinal	EBFP2-mBeRFP-mRuby3
EBFP2-mTFP1-CyOFP1	EBFP2-mTFP1-CyOFP1	EBFP2-mTFP1-CyOFP1				EBFP2-mBeRFP-CyOFP1	EBFP2-LSSmOrange-mKate2	EBFP2-mBeRFP-mOrange2
EBFP2-mTFP1-EGFP	EBFP2-mTFP1-EGFP	EBFP2-mTFP1-EGFP				EBFP2-mBeRFP-EGFP	EBFP2-LSSmOrange-mRuby3	EBFP2-mBeRFP-mPapaya
EBFP2-mBeRFP	EBFP2-mBeRFP	EBFP2-mBeRFP				EBFP2-mBeRFP-mTFP1	EBFP2-LSSmOrange-mOrange2	EBFP2-mBeRFP-mVenus
EBFP2-mBeRFP-miRFP670	EBFP2-mBeRFP-miRFP670	EBFP2-mBeRFP-miRFP670				EBFP2-LSSmOrange	EBFP2-LSSmOrange-mPapaya	EBFP2-mBeRFP-mClover3
EBFP2-mBeRFP-mCardinal	EBFP2-mBeRFP-mCardinal	EBFP2-mBeRFP-mCardinal				EBFP2-LSSmOrange-miRFP670	EBFP2-LSSmOrange-mVenus	EBFP2-mBeRFP-CyOFP1
EBFP2-mBeRFP-mKate2	EBFP2-mBeRFP-mKate2	EBFP2-mBeRFP-mKate2				EBFP2-LSSmOrange-mCardinal	EBFP2-LSSmOrange-mClover3	EBFP2-mBeRFP-EGFP
EBFP2-mBeRFP-mRuby3	EBFP2-mBeRFP-mRuby3	EBFP2-mBeRFP-mRuby3				EBFP2-LSSmOrange-mKate2	EBFP2-LSSmOrange-CyOFP1	EBFP2-mBeRFP-mTFP1
EBFP2-mBeRFP-mOrange2	EBFP2-mBeRFP-mOrange2	EBFP2-mBeRFP-mOrange2				EBFP2-LSSmOrange-mRuby3	EBFP2-LSSmOrange-EGFP	EBFP2-LSSmOrange
EBFP2-mBeRFP-mPapaya	EBFP2-mBeRFP-mPapaya	EBFP2-mBeRFP-mPapaya				EBFP2-LSSmOrange-mOrange2	EBFP2-LSSmOrange-mTFP1	EBFP2-LSSmOrange-miRFP670
EBFP2-mBeRFP-mVenus	EBFP2-mBeRFP-mVenus	EBFP2-mBeRFP-mVenus				EBFP2-LSSmOrange-mPapaya	EBFP2-LSSmOrange-mBeRFP	EBFP2-LSSmOrange-mCardinal
EBFP2-mBeRFP-mClover3	EBFP2-mBeRFP-mClover3	EBFP2-mBeRFP-mClover3				EBFP2-LSSmOrange-mVenus	EBFP2-mCerulean3-mCardinal	EBFP2-LSSmOrange-mKate2
EBFP2-mBeRFP-CyOFP1	EBFP2-mBeRFP-CyOFP1	EBFP2-mBeRFP-CyOFP1				EBFP2-LSSmOrange-mClover3	EBFP2-mCerulean3-mKate2	EBFP2-LSSmOrange-mRuby3
EBFP2-mBeRFP-EGFP	EBFP2-mBeRFP-EGFP	EBFP2-mBeRFP-EGFP				EBFP2-LSSmOrange-CyOFP1	EBFP2-mCerulean3-mRuby3	EBFP2-LSSmOrange-mOrange2
EBFP2-mBeRFP-mTFP1	EBFP2-mBeRFP-mTFP1	EBFP2-mBeRFP-mTFP1				EBFP2-LSSmOrange-EGFP	EBFP2-mCerulean3-mOrange2	EBFP2-LSSmOrange-mPapaya
EBFP2-LSSmOrange	EBFP2-LSSmOrange	EBFP2-LSSmOrange				EBFP2-LSSmOrange-mTFP1	EBFP2-mCerulean3-mPapaya	EBFP2-LSSmOrange-mVenus
EBFP2-LSSmOrange-miRFP670	EBFP2-LSSmOrange-miRFP670	EBFP2-LSSmOrange-miRFP670				EBFP2-LSSmOrange-mBeRFP	EBFP2-mCerulean3-mVenus	EBFP2-LSSmOrange-mClover3
EBFP2-LSSmOrange-mCardinal	EBFP2-LSSmOrange-mCardinal	EBFP2-LSSmOrange-mCardinal				EBFP2-mCerulean3-mCardinal	EBFP2-mCerulean3-mClover3	EBFP2-LSSmOrange-CyOFP1
EBFP2-LSSmOrange-mKate2	EBFP2-LSSmOrange-mKate2	EBFP2-LSSmOrange-mKate2				EBFP2-mCerulean3-mKate2	EBFP2-mCerulean3-CyOFP1	EBFP2-LSSmOrange-EGFP
EBFP2-LSSmOrange-mRuby3	EBFP2-LSSmOrange-mRuby3	EBFP2-LSSmOrange-mRuby3				EBFP2-mCerulean3-mRuby3	EBFP2-mCerulean3-EGFP	EBFP2-LSSmOrange-mTFP1
EBFP2-LSSmOrange-mOrange2	EBFP2-LSSmOrange-mOrange2	EBFP2-LSSmOrange-mOrange2				EBFP2-mCerulean3-mOrange2	EBFP2-mCerulean3-mTFP1	EBFP2-LSSmOrange-mBeRFP
EBFP2-LSSmOrange-mPapaya	EBFP2-LSSmOrange-mPapaya	EBFP2-LSSmOrange-mPapaya				EBFP2-mCerulean3-mPapaya	EBFP2-mCerulean3-mBeRFP	EBFP2-mCerulean3-mCardinal
EBFP2-LSSmOrange-mVenus	EBFP2-LSSmOrange-mVenus	EBFP2-LSSmOrange-mVenus				EBFP2-mCerulean3-mVenus	EBFP2-mCerulean3-LSSmOrange	EBFP2-mCerulean3-mKate2
EBFP2-LSSmOrange-mClover3	EBFP2-LSSmOrange-mClover3	EBFP2-LSSmOrange-mClover3				EBFP2-mCerulean3-mClover3	EBFP2-mAmetrine-miRFP670	EBFP2-mCerulean3-mRuby3
EBFP2-LSSmOrange-CyOFP1	EBFP2-LSSmOrange-CyOFP1	EBFP2-LSSmOrange-CyOFP1				EBFP2-mCerulean3-CyOFP1	EBFP2-mAmetrine-mCardinal	EBFP2-mCerulean3-mOrange2
EBFP2-LSSmOrange-EGFP	EBFP2-LSSmOrange-EGFP	EBFP2-LSSmOrange-EGFP				EBFP2-mCerulean3-EGFP	EBFP2-mAmetrine-mKate2	EBFP2-mCerulean3-mPapaya
EBFP2-LSSmOrange-mTFP1	EBFP2-LSSmOrange-mTFP1	EBFP2-LSSmOrange-mTFP1				EBFP2-mCerulean3-mTFP1	EBFP2-mAmetrine-mRuby3	EBFP2-mCerulean3-mVenus
EBFP2-LSSmOrange-mBeRFP	EBFP2-LSSmOrange-mBeRFP	EBFP2-LSSmOrange-mBeRFP				EBFP2-mCerulean3-mBeRFP	EBFP2-mAmetrine-mOrange2	EBFP2-mCerulean3-mClover3
EBFP2-mCerulean3-mCardinal	EBFP2-mCerulean3-mCardinal	EBFP2-mCerulean3-mCardinal				EBFP2-mCerulean3-LSSmOrange	EBFP2-mAmetrine-mPapaya	EBFP2-mCerulean3-CyOFP1
EBFP2-mCerulean3-mKate2	EBFP2-mCerulean3-mKate2	EBFP2-mCerulean3-mKate2				EBFP2-mAmetrine-miRFP670	EBFP2-mAmetrine-mVenus	EBFP2-mCerulean3-EGFP
EBFP2-mCerulean3-mRuby3	EBFP2-mCerulean3-mRuby3	EBFP2-mCerulean3-mRuby3				EBFP2-mAmetrine-mCardinal	EBFP2-mAmetrine-mClover3	EBFP2-mCerulean3-mTFP1
EBFP2-mCerulean3-mOrange2	EBFP2-mCerulean3-mOrange2	EBFP2-mCerulean3-mOrange2				EBFP2-mAmetrine-mKate2	EBFP2-mAmetrine-CyOFP1	EBFP2-mCerulean3-mBeRFP
EBFP2-mCerulean3-mPapaya	EBFP2-mCerulean3-mPapaya	EBFP2-mCerulean3-mPapaya				EBFP2-mAmetrine-mRuby3	EBFP2-mAmetrine-EGFP	EBFP2-mCerulean3-LSSmOrange
EBFP2-mCerulean3-mVenus	EBFP2-mCerulean3-mVenus	EBFP2-mCerulean3-mVenus				EBFP2-mAmetrine-mOrange2	EBFP2-mAmetrine-mTFP1	EBFP2-mAmetrine-miRFP670
EBFP2-mCerulean3-mClover3	EBFP2-mCerulean3-mClover3	EBFP2-mCerulean3-mClover3				EBFP2-mAmetrine-mPapaya	EBFP2-mAmetrine-mBeRFP	EBFP2-mAmetrine-mCardinal
EBFP2-mCerulean3-CyOFP1	EBFP2-mCerulean3-CyOFP1	EBFP2-mCerulean3-CyOFP1				EBFP2-mAmetrine-mVenus	EBFP2-mAmetrine-LSSmOrange	EBFP2-mAmetrine-mKate2
EBFP2-mCerulean3-EGFP	EBFP2-mCerulean3-EGFP	EBFP2-mCerulean3-EGFP				EBFP2-mAmetrine-mClover3	EBFP2-mT-Sapphire-mCardinal	EBFP2-mAmetrine-mRuby3
EBFP2-mCerulean3-mTFP1	EBFP2-mCerulean3-mTFP1	EBFP2-mCerulean3-mTFP1				EBFP2-mAmetrine-CyOFP1	EBFP2-mT-Sapphire-mRuby3	EBFP2-mAmetrine-mOrange2
EBFP2-mCerulean3-mBeRFP	EBFP2-mCerulean3-mBeRFP	EBFP2-mCerulean3-mBeRFP				EBFP2-mAmetrine-EGFP	EBFP2-mT-Sapphire-mOrange2	EBFP2-mAmetrine-mPapaya
EBFP2-mCerulean3-LSSmOrange	EBFP2-mCerulean3-LSSmOrange	EBFP2-mCerulean3-LSSmOrange				EBFP2-mAmetrine-mTFP1	EBFP2-mT-Sapphire-mVenus	EBFP2-mAmetrine-mVenus
EBFP2-mAmetrine-miRFP670	EBFP2-mAmetrine-miRFP670	EBFP2-mAmetrine-miRFP670				EBFP2-mAmetrine-mBeRFP	EBFP2-mT-Sapphire-mClover3	EBFP2-mAmetrine-mClover3
EBFP2-mAmetrine-mCardinal	EBFP2-mAmetrine-mCardinal	EBFP2-mAmetrine-mCardinal				EBFP2-mAmetrine-LSSmOrange	EBFP2-mT-Sapphire-CyOFP1	EBFP2-mAmetrine-CyOFP1
EBFP2-mAmetrine-mKate2	EBFP2-mAmetrine-mKate2	EBFP2-mAmetrine-mKate2				EBFP2-mT-Sapphire-mCardinal	EBFP2-mT-Sapphire-EGFP	EBFP2-mAmetrine-EGFP
EBFP2-mAmetrine-mRuby3	EBFP2-mAmetrine-mRuby3	EBFP2-mAmetrine-mRuby3				EBFP2-mT-Sapphire-mRuby3	EBFP2-mT-Sapphire-mTFP1	EBFP2-mAmetrine-mTFP1
EBFP2-mAmetrine-mOrange2	EBFP2-mAmetrine-mOrange2	EBFP2-mAmetrine-mOrange2				EBFP2-mT-Sapphire-mOrange2	EBFP2-mT-Sapphire-mBeRFP	EBFP2-mAmetrine-mBeRFP
EBFP2-mAmetrine-mPapaya	EBFP2-mAmetrine-mPapaya	EBFP2-mAmetrine-mPapaya				EBFP2-mT-Sapphire-mVenus	EBFP2-mT-Sapphire-LSSmOrange	EBFP2-mAmetrine-LSSmOrange
EBFP2-mAmetrine-mVenus	EBFP2-mAmetrine-mVenus	EBFP2-mAmetrine-mVenus				EBFP2-mT-Sapphire-mClover3	EBFP2-mTagBFP2-mRuby3	EBFP2-mT-Sapphire-mCardinal
EBFP2-mAmetrine-mClover3	EBFP2-mAmetrine-mClover3	EBFP2-mAmetrine-mClover3				EBFP2-mT-Sapphire-CyOFP1	EBFP2-mTagBFP2-mVenus	EBFP2-mT-Sapphire-mRuby3
EBFP2-mAmetrine-CyOFP1	EBFP2-mAmetrine-CyOFP1	EBFP2-mAmetrine-CyOFP1				EBFP2-mT-Sapphire-EGFP	EBFP2-mTagBFP2-mClover3	EBFP2-mT-Sapphire-mOrange2
EBFP2-mAmetrine-EGFP	EBFP2-mAmetrine-EGFP	EBFP2-mAmetrine-EGFP				EBFP2-mT-Sapphire-mTFP1	EBFP2-mTagBFP2-CyOFP1	EBFP2-mT-Sapphire-mVenus
EBFP2-mAmetrine-mTFP1	EBFP2-mAmetrine-mTFP1	EBFP2-mAmetrine-mTFP1				EBFP2-mT-Sapphire-mBeRFP	EBFP2-mTagBFP2-EGFP	EBFP2-mT-Sapphire-mClover3
EBFP2-mAmetrine-mBeRFP	EBFP2-mAmetrine-mBeRFP	EBFP2-mAmetrine-mBeRFP				EBFP2-mT-Sapphire-LSSmOrange	EBFP2-mTagBFP2-mTFP1	EBFP2-mT-Sapphire-CyOFP1
EBFP2-mAmetrine-LSSmOrange	EBFP2-mAmetrine-LSSmOrange	EBFP2-mAmetrine-LSSmOrange				EBFP2-mTagBFP2-mRuby3	EBFP2-mTagBFP2-mBeRFP	EBFP2-mT-Sapphire-EGFP
EBFP2-mT-Sapphire-mCardinal	EBFP2-mT-Sapphire-mCardinal	EBFP2-mT-Sapphire-mCardinal				EBFP2-mTagBFP2-mVenus	EBFP2-mTagBFP2-LSSmOrange	EBFP2-mT-Sapphire-mTFP1
EBFP2-mT-Sapphire-mRuby3	EBFP2-mT-Sapphire-mRuby3	EBFP2-mT-Sapphire-mRuby3				EBFP2-mTagBFP2-mClover3		EBFP2-mT-Sapphire-mBeRFP
EBFP2-mT-Sapphire-mOrange2	EBFP2-mT-Sapphire-mOrange2	EBFP2-mT-Sapphire-mOrange2				EBFP2-mTagBFP2-CyOFP1		EBFP2-mT-Sapphire-LSSmOrange
EBFP2-mT-Sapphire-mVenus	EBFP2-mT-Sapphire-mVenus	EBFP2-mT-Sapphire-mVenus				EBFP2-mTagBFP2-EGFP		EBFP2-mTagBFP2-mRuby3
EBFP2-mT-Sapphire-mClover3	EBFP2-mT-Sapphire-mClover3	EBFP2-mT-Sapphire-mClover3				EBFP2-mTagBFP2-mTFP1		EBFP2-mTagBFP2-mVenus
EBFP2-mT-Sapphire-CyOFP1	EBFP2-mT-Sapphire-CyOFP1	EBFP2-mT-Sapphire-CyOFP1				EBFP2-mTagBFP2-mBeRFP		EBFP2-mTagBFP2-mClover3
EBFP2-mT-Sapphire-EGFP	EBFP2-mT-Sapphire-EGFP	EBFP2-mT-Sapphire-EGFP				EBFP2-mTagBFP2-LSSmOrange		EBFP2-mTagBFP2-CyOFP1
EBFP2-mT-Sapphire-mTFP1	EBFP2-mT-Sapphire-mTFP1	EBFP2-mT-Sapphire-mTFP1						EBFP2-mTagBFP2-EGFP
EBFP2-mT-Sapphire-mBeRFP	EBFP2-mT-Sapphire-mBeRFP	EBFP2-mT-Sapphire-mBeRFP						EBFP2-mTagBFP2-mTFP1
EBFP2-mT-Sapphire-LSSmOrange	EBFP2-mT-Sapphire-LSSmOrange	EBFP2-mT-Sapphire-LSSmOrange						EBFP2-mTagBFP2-mBeRFP
EBFP2-mTagBFP2-mRuby3	EBFP2-mTagBFP2-mRuby3	EBFP2-mTagBFP2-mRuby3						EBFP2-mTagBFP2-LSSmOrange
EBFP2-mTagBFP2-mVenus	EBFP2-mTagBFP2-mVenus	EBFP2-mTagBFP2-mVenus
EBFP2-mTagBFP2-mClover3	EBFP2-mTagBFP2-mClover3	EBFP2-mTagBFP2-mClover3
EBFP2-mTagBFP2-CyOFP1	EBFP2-mTagBFP2-CyOFP1	EBFP2-mTagBFP2-CyOFP1
EBFP2-mTagBFP2-EGFP	EBFP2-mTagBFP2-EGFP	EBFP2-mTagBFP2-EGFP
EBFP2-mTagBFP2-mTFP1	EBFP2-mTagBFP2-mTFP1	EBFP2-mTagBFP2-mTFP1
EBFP2-mTagBFP2-mBeRFP	EBFP2-mTagBFP2-mBeRFP	EBFP2-mTagBFP2-mBeRFP
EBFP2-mTagBFP2-LSSmOrange	EBFP2-mTagBFP2-LSSmOrange	EBFP2-mTagBFP2-LSSmOrange

### Sheet: 2 lasers-high noise
Single Probes						Barcodes						Two Barcodes									T1	T2	T3	Average	SE
Good Probes			Probes Removed			Good Probes			Probes Removed			Good Probes			Probes Removed				Barcodes	Good Probes	308	286	281	291.667	8.29324
Trial 1	Trial 2	Trial 3	Trial 1	Trial 2	Trial 3	Trial 1	Trial 2	Trial 3	Trial 1	Trial 2	Trial 3	Trial 1	Trial 2	Trial 3	Trial 1	Trial 2	Trial 3			gRNA	47278	40755	39340	42457.7	2444.54
mOrange2-mKate2-mCardinal	mOrange2-mKate2-mCardinal	mOrange2-mKate2-mCardinal	miRFP670	miRFP670	miRFP670	mPapaya-mOrange2-mKate2	mVenus-mOrange2-mRuby3	mPapaya-mOrange2-mRuby3	mT-Sapphire-mCerulean3-mRuby3	mTagBFP2-EGFP-mCardinal	mBeRFP-mPapaya-miRFP670	mVenus-mOrange2-mKate2	mClover3-mVenus-mRuby3	mClover3-mVenus-mRuby3	mCerulean3-mKate2-mCardinal	mCerulean3-mTFP1-mOrange2	EBFP2-mVenus		Two Barcodes	Good Probes	88	87	101	92	4.50925
mOrange2-mRuby3-mCardinal	mOrange2-mRuby3-mCardinal	mOrange2-mRuby3-mCardinal	mPapaya-mOrange2-mRuby3	mClover3-mVenus-mPapaya	mClover3-mVenus-mPapaya	mVenus-mKate2-miRFP670	mVenus-mPapaya-mRuby3	mVenus-mOrange2-mCardinal	mCerulean3	mTFP1-mVenus	EBFP2-mBeRFP-mVenus	mVenus-mPapaya-mCardinal	CyOFP1-mKate2-mCardinal	CyOFP1-mKate2-mCardinal	mCerulean3-mVenus-miRFP670	mTFP1-mPapaya-mRuby3	LSSmOrange-mTFP1-mKate2			gRNA	946	903	1225	1024.67	100.933
mOrange2-mRuby3-mKate2	mOrange2-mRuby3-mKate2	mOrange2-mRuby3-mKate2	mTagBFP2-mCerulean3-EGFP	mTagBFP2-mT-Sapphire-EGFP	mPapaya-mOrange2-mRuby3	mVenus-mPapaya	mClover3-mKate2-miRFP670	mVenus-mOrange2-mKate2	mT-Sapphire	EBFP2-mOrange2	mAmetrine-mCerulean3-mRuby3	mClover3-mVenus-mRuby3	CyOFP1-mPapaya-miRFP670	CyOFP1-mRuby3-miRFP670	mCerulean3-LSSmOrange-mRuby3	mTFP1-mClover3-miRFP670	mT-Sapphire-EGFP-mPapaya
mPapaya-miRFP670	mPapaya-miRFP670	mPapaya-miRFP670	mTagBFP2-mT-Sapphire-EGFP	mOrange2-mRuby3	mOrange2-mRuby3	mVenus-mPapaya-mCardinal	mClover3-mOrange2-miRFP670	mVenus-mPapaya-mCardinal	mTagBFP2-EGFP-mVenus	mAmetrine-miRFP670	mTagBFP2-mVenus	CyOFP1-mCardinal-miRFP670	CyOFP1-mPapaya-mOrange2	CyOFP1-mPapaya-mKate2	mCerulean3-LSSmOrange-mBeRFP	mT-Sapphire-mBeRFP-mClover3	mCerulean3-mTFP1-mOrange2
mPapaya-mCardinal	mPapaya-mCardinal	mPapaya-mCardinal	mClover3-mVenus-mPapaya	mCardinal	mRuby3	mClover3-mCardinal-miRFP670	mClover3-mOrange2-mKate2	mVenus-mPapaya-mRuby3	mTagBFP2-mPapaya	mTFP1-EGFP	mTFP1-mOrange2	CyOFP1-mPapaya-miRFP670	CyOFP1-mVenus-miRFP670	CyOFP1-mPapaya-mOrange2	LSSmOrange-mOrange2-mKate2	LSSmOrange-mPapaya-mOrange2	mAmetrine-mClover3-mVenus
mPapaya-mCardinal-miRFP670	mPapaya-mCardinal-miRFP670	mPapaya-mCardinal-miRFP670	mOrange2-mRuby3	mRuby3	mTagBFP2-mT-Sapphire-EGFP	mClover3-mKate2-mCardinal	mClover3-mPapaya	mClover3-mCardinal-miRFP670	LSSmOrange-mTFP1-EGFP	mCerulean3-mRuby3-mCardinal	EBFP2-mRuby3	CyOFP1-mClover3	CyOFP1-mClover3-mOrange2	CyOFP1-mVenus-miRFP670	mAmetrine-mCerulean3-mBeRFP	mCerulean3-mPapaya-mRuby3	EBFP2-mVenus-mPapaya
mPapaya-mKate2	mPapaya-mKate2	mPapaya-mKate2	mRuby3	mOrange2	mOrange2-mRuby3-miRFP670	mClover3-mOrange2-mCardinal	mClover3-mPapaya-miRFP670	mClover3-mRuby3-miRFP670	mTagBFP2-LSSmOrange-mVenus	EBFP2-mPapaya-mCardinal	mT-Sapphire	CyOFP1-mClover3-mRuby3	EGFP-mClover3-mCardinal	CyOFP1-mVenus-mOrange2	mCerulean3-LSSmOrange-mVenus	EBFP2-mPapaya-mCardinal	mT-Sapphire-mOrange2
mPapaya-mKate2-miRFP670	mPapaya-mKate2-miRFP670	mPapaya-mKate2-miRFP670	EBFP2-mCerulean3-EGFP	mKate2	mCardinal	mClover3-mOrange2-mKate2	mClover3-mPapaya-mCardinal	mClover3-mOrange2-miRFP670	mTFP1-CyOFP1-mVenus	mCerulean3-EGFP-mCardinal	EBFP2-mTFP1-mVenus	EGFP-mOrange2-miRFP670	EGFP-mClover3-mOrange2	CyOFP1-mClover3-mRuby3	mAmetrine-mClover3-miRFP670	mT-Sapphire-mTFP1-mCardinal	mCerulean3-EGFP-mClover3
mPapaya-mKate2-mCardinal	mPapaya-mKate2-mCardinal	mPapaya-mKate2-mCardinal	mOrange2-mRuby3-miRFP670	mCerulean3-EGFP-CyOFP1	mTagBFP2-mCerulean3-EGFP	mClover3-mPapaya	mClover3-mPapaya-mRuby3	mClover3-mPapaya-mRuby3	mTFP1-mVenus	mAmetrine-mCerulean3-mOrange2	EBFP2-mKate2-mCardinal	EGFP-mPapaya-mRuby3	EGFP-CyOFP1-mRuby3	EGFP-mCardinal-miRFP670	mTFP1-mClover3-mRuby3	EGFP-mPapaya-miRFP670	EBFP2-mPapaya-mCardinal
mPapaya-mRuby3-mCardinal	mPapaya-mRuby3-mCardinal	mPapaya-mRuby3-miRFP670	mOrange2	mTagBFP2-mCerulean3-EGFP	mCerulean3-EGFP-CyOFP1	mClover3-mPapaya-miRFP670	mClover3-mVenus-mCardinal	mClover3-mVenus-mKate2	mCerulean3-mTFP1	mCerulean3	LSSmOrange	EGFP-mClover3-miRFP670	EGFP-CyOFP1-mOrange2	EGFP-mVenus-mPapaya	mCerulean3-LSSmOrange-mCardinal	EBFP2-mVenus	mCerulean3-mVenus-miRFP670
mPapaya-mRuby3-mKate2	mPapaya-mRuby3-mKate2	mPapaya-mRuby3-mKate2	mCardinal	EBFP2-mCerulean3-EGFP	mCerulean3-mTFP1-EGFP	mClover3-mVenus-miRFP670	mClover3-mVenus-mKate2	mClover3-mVenus-mRuby3	EBFP2-mTFP1-mKate2	EBFP2-mTFP1	mTagBFP2-mPapaya	EGFP-CyOFP1-mCardinal	EGFP-CyOFP1-mPapaya	EGFP-mClover3-miRFP670	mT-Sapphire-CyOFP1-mCardinal	EBFP2-mVenus-miRFP670	mCerulean3-LSSmOrange-mOrange2
mPapaya-mOrange2-mCardinal	mPapaya-mOrange2-mKate2	mPapaya-mOrange2	mKate2	EBFP2-EGFP	mOrange2	mClover3-mVenus-mKate2	CyOFP1-miRFP670	CyOFP1-mCardinal-miRFP670	EBFP2-mTFP1	mTagBFP2-EGFP-mVenus	mTFP1-mRuby3	EGFP-CyOFP1-mKate2	EGFP-CyOFP1-mClover3	EGFP-mClover3-mOrange2	LSSmOrange-mRuby3-mKate2	EBFP2-mClover3-mRuby3	mCerulean3-mRuby3-mKate2
mPapaya-mOrange2-mKate2	mPapaya-mOrange2-mRuby3	mPapaya-mOrange2-miRFP670	mRuby3-miRFP670	mCerulean3-mTFP1-EGFP	mKate2	mClover3-mVenus-mRuby3	CyOFP1-mRuby3-mCardinal	CyOFP1-mKate2-mCardinal	CyOFP1	mTFP1-miRFP670	mBeRFP-mOrange2-miRFP670	EGFP-CyOFP1-mRuby3	mTFP1-CyOFP1-mCardinal	EGFP-CyOFP1-mCardinal	mBeRFP-mVenus-mRuby3	mT-Sapphire-EGFP-mOrange2	mCerulean3-mKate2-mCardinal
mVenus-mCardinal	mVenus-mCardinal	mPapaya-mOrange2-mKate2	EGFP	mPapaya-mRuby3-miRFP670	EBFP2	CyOFP1-mCardinal-miRFP670	CyOFP1-mOrange2-mKate2	CyOFP1-mRuby3-miRFP670	mT-Sapphire-mBeRFP-mClover3	EBFP2-mBeRFP-mPapaya	mTagBFP2-mVenus-miRFP670	mTFP1-CyOFP1-miRFP670	mTFP1-CyOFP1-mRuby3	EGFP-CyOFP1-mKate2	mTFP1-mPapaya-mOrange2	mTFP1-mClover3-mRuby3	mTagBFP2-mCerulean3-mPapaya
mVenus-mCardinal-miRFP670	mVenus-mCardinal-miRFP670	mVenus-mCardinal	mTagBFP2-EGFP-CyOFP1	EGFP	EBFP2-mTFP1-EGFP	CyOFP1-mKate2-miRFP670	CyOFP1-mOrange2-mRuby3	CyOFP1-mRuby3-mCardinal	mPapaya-miRFP670	mT-Sapphire-mVenus	mTFP1-EGFP	mTFP1-EGFP-mKate2	mTFP1-EGFP-mKate2	EGFP-CyOFP1-mPapaya	mCerulean3-mTFP1-mRuby3	EBFP2-mCerulean3-mTFP1	mCerulean3-LSSmOrange-mRuby3
mVenus-mKate2-miRFP670	mVenus-mKate2-miRFP670	mVenus-mCardinal-miRFP670	mTagBFP2-LSSmOrange-mClover3	mPapaya-mOrange2-miRFP670	mRuby3-miRFP670	CyOFP1-mRuby3-mCardinal	CyOFP1-mPapaya-miRFP670	CyOFP1-mOrange2-miRFP670	mTFP1-mOrange2	mT-Sapphire-LSSmOrange-CyOFP1	mAmetrine-EGFP-mRuby3	mTFP1-EGFP-mVenus	mBeRFP-miRFP670	EGFP-CyOFP1-mClover3	mT-Sapphire-mOrange2	mT-Sapphire-mClover3-mVenus	mCerulean3-mBeRFP
mVenus-mKate2-mCardinal	mVenus-mKate2-mCardinal	mVenus-mKate2-miRFP670	EBFP2-EGFP-mClover3	EBFP2-mTagBFP2-EGFP	EBFP2-EGFP-CyOFP1	CyOFP1-mRuby3-mKate2	CyOFP1-mPapaya-mCardinal	CyOFP1-mPapaya-miRFP670	mTFP1-mRuby3-mKate2	EBFP2-EGFP-mVenus	mT-Sapphire-mTFP1-mPapaya	mBeRFP-CyOFP1-miRFP670	mBeRFP-CyOFP1-mClover3	mBeRFP-CyOFP1-miRFP670	EBFP2-mVenus-mKate2	mBeRFP-mClover3-mCardinal	mT-Sapphire-mAmetrine-mVenus
mVenus-mRuby3-miRFP670	mVenus-mRuby3-miRFP670	mVenus-mKate2-mCardinal	mCerulean3-mTFP1-EGFP	mTagBFP2-EGFP-mClover3	mTagBFP2-LSSmOrange-CyOFP1	CyOFP1-mOrange2	CyOFP1-mPapaya-mKate2	CyOFP1-mPapaya-mKate2	mTFP1-mRuby3	mAmetrine-mTFP1-mOrange2	mTagBFP2-LSSmOrange-mOrange2	mBeRFP-CyOFP1-mRuby3	mBeRFP-EGFP-mKate2	mBeRFP-CyOFP1-mRuby3	mCerulean3-mTFP1-mOrange2	mCerulean3-mTFP1-mKate2	mBeRFP-mOrange2
mVenus-mRuby3-mKate2	mVenus-mRuby3-mCardinal	mVenus-mRuby3-mCardinal	EBFP2-LSSmOrange-EGFP	mRuby3-miRFP670	mVenus	CyOFP1-mOrange2-miRFP670	CyOFP1-mPapaya-mRuby3	CyOFP1-mPapaya-mOrange2	mVenus-mCardinal	mPapaya-mKate2	EBFP2-mCerulean3-mOrange2	mBeRFP-EGFP-mKate2	mBeRFP-EGFP-mOrange2	mBeRFP-EGFP-mKate2	EBFP2-mVenus-mPapaya	mT-Sapphire-mOrange2	mT-Sapphire-mAmetrine-mCardinal
mVenus-mOrange2-miRFP670	mVenus-mRuby3-mKate2	mVenus-mRuby3-mKate2	EBFP2-EGFP-mRuby3	mTagBFP2-LSSmOrange-mClover3	mClover3-mVenus-mOrange2	CyOFP1-mOrange2-mKate2	CyOFP1-mPapaya-mOrange2	CyOFP1-mVenus-miRFP670	EBFP2-LSSmOrange-mPapaya	mBeRFP-mTFP1	mTFP1-mOrange2-mKate2	mBeRFP-EGFP-mOrange2	mBeRFP-EGFP-CyOFP1	mBeRFP-EGFP-mOrange2	EBFP2-mPapaya-mKate2	mCerulean3-mRuby3-mKate2	EBFP2-mVenus-mKate2
mVenus-mOrange2-mCardinal	mVenus-mOrange2-miRFP670	mVenus-mOrange2-miRFP670	CyOFP1-mVenus-mPapaya	mTagBFP2-mAmetrine-EGFP	mPapaya	CyOFP1-mOrange2-mRuby3	CyOFP1-mClover3-mCardinal	CyOFP1-mVenus-mCardinal	mTagBFP2-EGFP-mCardinal	CyOFP1-mVenus	mT-Sapphire-mCerulean3-mVenus	mBeRFP-EGFP-mClover3	LSSmOrange-mKate2-mCardinal	mBeRFP-EGFP-mPapaya	mBeRFP-mTFP1-mRuby3	EBFP2-mVenus-mKate2	mTagBFP2-LSSmOrange-mVenus
mVenus-mOrange2-mKate2	mVenus-mOrange2-mCardinal	mVenus-mOrange2-mCardinal	mTagBFP2-mTFP1-EGFP	mTagBFP2-EGFP-mOrange2	mTagBFP2	CyOFP1-mPapaya	CyOFP1-mClover3-mOrange2	CyOFP1-mVenus-mOrange2	mTagBFP2-mVenus	mT-Sapphire-mVenus-mOrange2	EBFP2-mClover3-mKate2	mBeRFP-EGFP-CyOFP1	LSSmOrange-mOrange2-miRFP670	mBeRFP-EGFP-mVenus	mAmetrine-mBeRFP-mOrange2	EBFP2-mCardinal-miRFP670	mCerulean3-mPapaya-mOrange2
mVenus-mOrange2-mRuby3	mVenus-mOrange2-mKate2	mVenus-mOrange2-mKate2	mTagBFP2-EGFP-mRuby3	mTagBFP2-CyOFP1	mTagBFP2-EGFP-CyOFP1	CyOFP1-mPapaya-miRFP670	CyOFP1-mClover3-mVenus	CyOFP1-mClover3	mTFP1-miRFP670	mTFP1-mOrange2	mTagBFP2-mCerulean3-CyOFP1	mBeRFP-mTFP1-CyOFP1	LSSmOrange-CyOFP1-mClover3	mBeRFP-EGFP-mClover3	EBFP2-mKate2-miRFP670	mT-Sapphire-mAmetrine-mVenus	mTFP1-mClover3-mRuby3
mVenus-mPapaya	mVenus-mOrange2-mRuby3	mVenus-mOrange2-mRuby3	mTagBFP2-CyOFP1	EBFP2-EGFP-mOrange2	mTagBFP2-mTFP1-EGFP	CyOFP1-mPapaya-mRuby3	EGFP-mCardinal-miRFP670	CyOFP1-mClover3-miRFP670	EGFP-mVenus-mCardinal	EBFP2-EGFP-mCardinal	mAmetrine-mCerulean3-mPapaya	LSSmOrange-mClover3-mKate2	LSSmOrange-EGFP-mPapaya	mBeRFP-EGFP-CyOFP1	LSSmOrange-mClover3-mRuby3	EBFP2-mTFP1	mCerulean3-mTFP1-mRuby3
mVenus-mPapaya-miRFP670	mVenus-mPapaya	mVenus-mPapaya	mTagBFP2-mAmetrine-EGFP	EBFP2-EGFP-mRuby3	EBFP2-EGFP-mClover3	CyOFP1-mClover3	EGFP-mKate2-mCardinal	CyOFP1-mClover3-mKate2	EBFP2-mVenus	mT-Sapphire-mCerulean3-mPapaya	mAmetrine-mCerulean3-mVenus	LSSmOrange-CyOFP1-mRuby3	LSSmOrange-mTFP1-EGFP	LSSmOrange-mOrange2-mKate2	EBFP2-mVenus	LSSmOrange-mTFP1-miRFP670	EGFP-mOrange2-miRFP670
mVenus-mPapaya-mCardinal	mVenus-mPapaya-miRFP670	mVenus-mPapaya-miRFP670	mTagBFP2-EGFP-mClover3	CyOFP1-mVenus-mPapaya	mTagBFP2-EGFP-mClover3	CyOFP1-mClover3-miRFP670	EGFP-mRuby3-miRFP670	CyOFP1-mClover3-mRuby3	mTagBFP2-miRFP670	mVenus-mCardinal	EBFP2-mPapaya	LSSmOrange-EGFP-mPapaya	LSSmOrange-mBeRFP-mTFP1	LSSmOrange-mOrange2-mRuby3	EBFP2-mCardinal-miRFP670	mCerulean3-mVenus-miRFP670	EBFP2-mCerulean3-mClover3
mVenus-mPapaya-mKate2	mVenus-mPapaya-mCardinal	mVenus-mPapaya-mCardinal	EBFP2-EGFP	mTFP1	mRuby3-mKate2	CyOFP1-mClover3-mCardinal	EGFP-mRuby3-mKate2	CyOFP1-mClover3-mOrange2	EBFP2-mRuby3-mCardinal	mTagBFP2-mTFP1-mClover3	mCerulean3-EGFP-mKate2	LSSmOrange-mTFP1-EGFP	mCerulean3-mVenus-mRuby3	LSSmOrange-mPapaya-mCardinal	mT-Sapphire-mClover3-mRuby3	mT-Sapphire-mPapaya	mCerulean3-mTFP1-mKate2
mVenus-mPapaya-mRuby3	mVenus-mPapaya-mKate2	mVenus-mPapaya-mKate2	EBFP2-mTagBFP2-EGFP	EGFP-mClover3	mTagBFP2-LSSmOrange-mClover3	CyOFP1-mClover3-mKate2	EGFP-mPapaya-mCardinal	EGFP-mCardinal-miRFP670	EBFP2-mPapaya	mTagBFP2-mTFP1-mVenus	EBFP2-mBeRFP-mPapaya	LSSmOrange-mBeRFP-miRFP670	mCerulean3-CyOFP1-mVenus	LSSmOrange-CyOFP1-mClover3	EBFP2-CyOFP1-mRuby3	mCerulean3-LSSmOrange-mRuby3	mTagBFP2-mCerulean3-mOrange2
mClover3	mVenus-mPapaya-mRuby3	mVenus-mPapaya-mRuby3	mOrange2-miRFP670	mTagBFP2-mTFP1-EGFP	mCerulean3-EGFP	EGFP-mCardinal-miRFP670	EGFP-mPapaya-mRuby3	EGFP-mKate2-miRFP670	mT-Sapphire-EGFP-mVenus	EGFP-mVenus-mCardinal	mT-Sapphire-mBeRFP-CyOFP1	mCerulean3-mRuby3-mKate2	mCerulean3-mBeRFP-mCardinal	LSSmOrange-mTFP1-EGFP	EBFP2-mClover3-miRFP670	EBFP2-mClover3-miRFP670	mT-Sapphire-LSSmOrange-mRuby3
mClover3-miRFP670	mClover3	mVenus-mPapaya-mOrange2	EBFP2-EGFP-mOrange2	mKate2-miRFP670	mCardinal-miRFP670	EGFP-mRuby3-miRFP670	EGFP-mPapaya-mOrange2	EGFP-mOrange2-miRFP670	mPapaya-mKate2	mTFP1-mPapaya-mCardinal	mTagBFP2-mClover3-mRuby3	mCerulean3-CyOFP1-mCardinal	mCerulean3-mBeRFP-EGFP	LSSmOrange-mBeRFP-mTFP1	mAmetrine-mVenus-mCardinal	mT-Sapphire-mVenus-mRuby3	mTagBFP2-mT-Sapphire-mVenus
mClover3-mCardinal	mClover3-miRFP670	mClover3	mTagBFP2-EGFP-mOrange2	EBFP2-mTFP1-EGFP	mOrange2-miRFP670	EGFP-mRuby3-mKate2	EGFP-mClover3-mCardinal	EGFP-mPapaya-miRFP670	LSSmOrange-EGFP-CyOFP1	mAmetrine-EGFP-mRuby3	mAmetrine-EGFP-mCardinal	mCerulean3-EGFP-miRFP670	mCerulean3-mBeRFP-mTFP1	mCerulean3-mPapaya-mRuby3	EGFP-mVenus-mPapaya	mCerulean3-mKate2-mCardinal	EBFP2-mClover3-miRFP670
mClover3-mCardinal-miRFP670	mClover3-mCardinal-miRFP670	mClover3-miRFP670	EBFP2-mTFP1-EGFP	mTagBFP2-mClover3	mTFP1	EGFP-mOrange2-miRFP670	EGFP-mClover3-mRuby3	EGFP-mPapaya-mRuby3	LSSmOrange-EGFP-mKate2	mCerulean3-mKate2	mTFP1-mVenus-mRuby3	mCerulean3-EGFP-mClover3	mCerulean3-LSSmOrange-mCardinal	mCerulean3-CyOFP1-mCardinal	mTFP1-mClover3-miRFP670	mT-Sapphire-mAmetrine-mOrange2	mAmetrine-mTFP1-mClover3
mClover3-mKate2	mClover3-mKate2	mClover3-mCardinal	mRuby3-mKate2	mRuby3-mKate2	mCerulean3	EGFP-mOrange2-mRuby3	EGFP-mClover3-mOrange2	EGFP-mVenus-mPapaya	mAmetrine-EGFP-mOrange2	mAmetrine-EGFP-mVenus	mTFP1-mVenus	mCerulean3-mBeRFP-CyOFP1	mAmetrine-mVenus-mKate2	mCerulean3-CyOFP1-mVenus	LSSmOrange-mOrange2-miRFP670	mCerulean3-mBeRFP-mVenus	CyOFP1-mVenus-mCardinal
mClover3-mKate2-miRFP670	mClover3-mKate2-miRFP670	mClover3-mCardinal-miRFP670	mCerulean3-EGFP	mCerulean3-EGFP	CyOFP1-mVenus-mPapaya	EGFP-mPapaya-mKate2	EGFP-mClover3-mPapaya	EGFP-mClover3-miRFP670	mT-Sapphire-mTFP1-EGFP	mT-Sapphire-mVenus-mCardinal	mTagBFP2-mTFP1-mKate2	mCerulean3-LSSmOrange-mTFP1	mAmetrine-mClover3-mKate2	mCerulean3-mBeRFP-mCardinal	LSSmOrange-mKate2-mCardinal	mAmetrine-mCerulean3-mClover3	mT-Sapphire-mPapaya-mOrange2
mClover3-mKate2-mCardinal	mClover3-mKate2-mCardinal	mClover3-mKate2	mTagBFP2-mClover3	mOrange2-miRFP670	mOrange2-mKate2	EGFP-mPapaya-mRuby3	EGFP-CyOFP1-miRFP670	EGFP-mClover3-mCardinal	mCerulean3-mClover3	mT-Sapphire	mCerulean3	mAmetrine-mVenus-mKate2	mAmetrine-CyOFP1-mRuby3	mCerulean3-mBeRFP-EGFP	mAmetrine-mClover3-mOrange2	LSSmOrange-mOrange2-mKate2	LSSmOrange-mCardinal-miRFP670
mClover3-mRuby3-miRFP670	mClover3-mRuby3-miRFP670	mClover3-mKate2-miRFP670	mCardinal-miRFP670	EBFP2-mClover3	mVenus-mRuby3	EGFP-mPapaya-mOrange2	EGFP-CyOFP1-mCardinal	EGFP-mClover3-mKate2	mTFP1-mPapaya	mT-Sapphire-mCerulean3-mVenus	mCerulean3-mTFP1-mClover3	mAmetrine-mVenus-mOrange2	mAmetrine-CyOFP1-mVenus	mCerulean3-LSSmOrange-mClover3	mBeRFP-miRFP670	mT-Sapphire-LSSmOrange-miRFP670	mClover3-mCardinal-miRFP670
mClover3-mRuby3-mCardinal	mClover3-mRuby3-mCardinal	mClover3-mKate2-mCardinal	EBFP2-mClover3	mVenus	mKate2-miRFP670	EGFP-mClover3-mKate2	EGFP-CyOFP1-mKate2	EGFP-mClover3-mOrange2	LSSmOrange-mVenus-mOrange2	mCerulean3-mPapaya	mCerulean3-mTFP1	mAmetrine-CyOFP1-mRuby3	mAmetrine-mTFP1-mClover3	mCerulean3-LSSmOrange-mTFP1	mBeRFP-mVenus	mClover3-mCardinal-miRFP670	mTFP1-mPapaya-mRuby3
mClover3-mRuby3-mKate2	mClover3-mRuby3-mKate2	mClover3-mRuby3-miRFP670	mVenus-mRuby3	mTagBFP2-EGFP-mRuby3	mVenus-mOrange2	EGFP-mClover3-mOrange2	EGFP-CyOFP1-mOrange2	EGFP-CyOFP1-mCardinal	mAmetrine-EGFP-mClover3	mPapaya-miRFP670	CyOFP1	mAmetrine-CyOFP1-mVenus	mAmetrine-mBeRFP-mVenus	mCerulean3-LSSmOrange-mBeRFP	mPapaya-mOrange2-mRuby3	mAmetrine-mClover3-miRFP670	mT-Sapphire-mAmetrine-mPapaya
mClover3-mOrange2-miRFP670	mClover3-mOrange2-miRFP670	mClover3-mRuby3-mCardinal	mClover3-mVenus-mOrange2	EGFP-mVenus-mRuby3	mCerulean3-mRuby3-miRFP670	EGFP-mClover3-mPapaya	EGFP-CyOFP1-mPapaya	EGFP-CyOFP1-mKate2	mBeRFP-mOrange2-miRFP670	EBFP2-mVenus	mVenus-mRuby3-mCardinal	mAmetrine-mTFP1-miRFP670	mAmetrine-mBeRFP-CyOFP1	mAmetrine-mVenus-mCardinal	mCerulean3-mPapaya-mOrange2	mBeRFP-EGFP-mClover3	mTFP1-mPapaya-mOrange2
mClover3-mOrange2-mCardinal	mClover3-mOrange2-mCardinal	mClover3-mRuby3-mKate2	mOrange2-mKate2	mClover3-mVenus-mOrange2	mOrange2-mCardinal	EGFP-mClover3-mVenus	EGFP-CyOFP1-mClover3	EGFP-CyOFP1-mRuby3	EBFP2-mTagBFP2-mClover3	mTFP1-mVenus-mCardinal	mOrange2-mKate2-mCardinal	mAmetrine-mBeRFP-mTFP1	mAmetrine-LSSmOrange-miRFP670	mAmetrine-mVenus-mOrange2	mTagBFP2-CyOFP1-mPapaya	mCerulean3-LSSmOrange-mTFP1	CyOFP1-mCardinal-miRFP670
mClover3-mOrange2-mKate2	mClover3-mOrange2-mKate2	mClover3-mOrange2-miRFP670	mTagBFP2-EGFP-mPapaya	mVenus-mRuby3	EGFP	EGFP-CyOFP1-miRFP670	mTFP1-mPapaya-mRuby3	EGFP-CyOFP1-mOrange2	EBFP2-LSSmOrange-mKate2	EBFP2-EGFP-mClover3	EBFP2-mTagBFP2-mRuby3	mAmetrine-LSSmOrange-mCardinal	mAmetrine-LSSmOrange-mPapaya	mAmetrine-mVenus-mPapaya	mT-Sapphire-mTFP1-mKate2	EBFP2-mCerulean3-mKate2	LSSmOrange-mTFP1-miRFP670
mClover3-mOrange2-mRuby3	mClover3-mOrange2-mRuby3	mClover3-mOrange2-mCardinal	EBFP2-EGFP-mPapaya	mCardinal-miRFP670	EGFP-mVenus-mRuby3	EGFP-CyOFP1-mCardinal	mTFP1-mClover3-miRFP670	EGFP-CyOFP1-mPapaya	mTFP1-mVenus-mPapaya	mTFP1-mOrange2-mKate2	LSSmOrange-mPapaya	mAmetrine-LSSmOrange-mOrange2	mAmetrine-mCerulean3-mCardinal	mAmetrine-mClover3-mKate2	mAmetrine-LSSmOrange-mRuby3	mCerulean3-mTFP1-mRuby3	mT-Sapphire-mClover3-mRuby3
mClover3-mPapaya	mClover3-mPapaya	mClover3-mOrange2-mKate2	mKate2-miRFP670	mOrange2-mKate2	mPapaya-mRuby3	EGFP-CyOFP1-mKate2	mTFP1-CyOFP1	EGFP-CyOFP1-mClover3	mBeRFP-mPapaya-mCardinal	LSSmOrange	EBFP2-mClover3-mPapaya	mAmetrine-mCerulean3-CyOFP1	mAmetrine-mCerulean3-mBeRFP	mAmetrine-CyOFP1-mRuby3	LSSmOrange-mPapaya-mCardinal	mT-Sapphire-LSSmOrange-mCardinal	mCerulean3-EGFP-miRFP670
mClover3-mPapaya-miRFP670	mClover3-mPapaya-miRFP670	mClover3-mOrange2-mRuby3	mVenus	EGFP-mPapaya	EBFP2-LSSmOrange-EGFP	EGFP-CyOFP1-mRuby3	mTFP1-CyOFP1-mKate2	mTFP1-mPapaya-mRuby3	mT-Sapphire-CyOFP1	mAmetrine-mPapaya	EBFP2-EGFP-mVenus	mT-Sapphire-mOrange2-mKate2	mT-Sapphire-mRuby3-mKate2	mAmetrine-mTFP1-CyOFP1	mT-Sapphire-EGFP-mPapaya	mTagBFP2-LSSmOrange-mVenus	mBeRFP-mKate2
mClover3-mPapaya-mCardinal	mClover3-mPapaya-mCardinal	mClover3-mPapaya	EGFP-mVenus	EGFP-mCardinal	LSSmOrange-EGFP-mVenus	EGFP-CyOFP1-mOrange2	mTFP1-CyOFP1-mOrange2	mTFP1-mPapaya-mOrange2	mTagBFP2-EGFP-mKate2	mAmetrine-mCerulean3-mClover3	mT-Sapphire-mVenus	mT-Sapphire-mPapaya-mCardinal	mT-Sapphire-mPapaya-mRuby3	mAmetrine-mBeRFP-mVenus	EBFP2-mCerulean3-mKate2	mT-Sapphire-mOrange2-mCardinal	mTagBFP2-mBeRFP-EGFP
mClover3-mPapaya-mKate2	mClover3-mPapaya-mKate2	mClover3-mPapaya-miRFP670	EBFP2-EGFP-mCardinal	mTagBFP2-EGFP-mPapaya	mTagBFP2-LSSmOrange-mOrange2	EGFP-CyOFP1-mClover3	mTFP1-CyOFP1-mPapaya	mTFP1-mClover3-miRFP670	EBFP2-mAmetrine-mClover3	mCerulean3-mVenus	mTagBFP2-EGFP-mVenus	mT-Sapphire-mPapaya-mRuby3	mT-Sapphire-mClover3-miRFP670	mAmetrine-mBeRFP-CyOFP1	mBeRFP-mTFP1-mKate2	EBFP2-mAmetrine-mPapaya	mT-Sapphire-mVenus-mRuby3
mClover3-mPapaya-mRuby3	mClover3-mPapaya-mRuby3	mClover3-mPapaya-mCardinal	EGFP-mClover3	EGFP-mKate2	mPapaya-mRuby3-mCardinal	mTFP1-mClover3-mRuby3	mTFP1-CyOFP1-mVenus	mTFP1-mClover3-mRuby3	mCerulean3-mVenus	mCerulean3-mBeRFP-mOrange2	mAmetrine-mBeRFP-mKate2	mT-Sapphire-CyOFP1-mPapaya	mT-Sapphire-CyOFP1-mCardinal	mAmetrine-mBeRFP-mTFP1	mClover3-mPapaya-mRuby3	mCerulean3-LSSmOrange-mBeRFP	mAmetrine-mCerulean3-CyOFP1
mClover3-mVenus	mClover3-mVenus-miRFP670	mClover3-mPapaya-mKate2	EGFP-miRFP670	mTagBFP2-EGFP-CyOFP1	mRuby3-mKate2-miRFP670	mTFP1-mClover3-mOrange2	mTFP1-EGFP-mCardinal	mTFP1-CyOFP1-miRFP670	mTagBFP2-mTFP1-mClover3	mBeRFP-mOrange2	mTagBFP2-mBeRFP-mClover3	mT-Sapphire-EGFP-mCardinal	mT-Sapphire-EGFP-mCardinal	mAmetrine-LSSmOrange-mCardinal	mT-Sapphire-mTFP1-mCardinal	LSSmOrange-mTFP1-mKate2	EGFP-CyOFP1-mOrange2
mClover3-mVenus-miRFP670	mClover3-mVenus-mCardinal	mClover3-mPapaya-mRuby3	EGFP-mKate2	mT-Sapphire-mCerulean3-mClover3	EGFP-mClover3	mTFP1-mClover3-mVenus	mTFP1-EGFP-mRuby3	mTFP1-CyOFP1-mCardinal	EBFP2-mCerulean3-mVenus	mCerulean3-mClover3	mTagBFP2-mCerulean3-mTFP1	mT-Sapphire-EGFP-mOrange2	mT-Sapphire-EGFP-mKate2	mAmetrine-LSSmOrange-mKate2	mCerulean3-LSSmOrange-mOrange2	mCerulean3-mOrange2-miRFP670	EBFP2-mCardinal-miRFP670
mClover3-mVenus-mCardinal	mClover3-mVenus-mKate2	mClover3-mVenus	mTFP1	mVenus-mOrange2	mRuby3-mCardinal-miRFP670	mTFP1-CyOFP1-miRFP670	mTFP1-EGFP-mOrange2	mTFP1-CyOFP1-mRuby3	mBeRFP-mKate2-miRFP670	EBFP2-mClover3-mPapaya	mTFP1-mVenus-mPapaya	mT-Sapphire-EGFP-CyOFP1	mT-Sapphire-EGFP-CyOFP1	mAmetrine-LSSmOrange-mPapaya	mT-Sapphire-mClover3-mVenus	mBeRFP-mVenus-mRuby3	mAmetrine-mCerulean3-mClover3
mClover3-mVenus-mKate2	mClover3-mVenus-mRuby3	mClover3-mVenus-miRFP670	mTagBFP2-mOrange2	EGFP-mVenus	mKate2-mCardinal	mTFP1-EGFP-miRFP670	mTFP1-EGFP-mPapaya	mTFP1-EGFP-mKate2	LSSmOrange-mOrange2-mKate2	mCerulean3-mRuby3	mTFP1-mKate2	mT-Sapphire-mBeRFP-miRFP670	mT-Sapphire-mTFP1-mKate2	mAmetrine-mCerulean3-mCardinal	EBFP2-mVenus-miRFP670	mCerulean3-EGFP-miRFP670	CyOFP1-mClover3-mOrange2
mClover3-mVenus-mRuby3	CyOFP1	mClover3-mVenus-mCardinal	mTagBFP2-mAmetrine-miRFP670	mKate2-mCardinal	mTFP1-mRuby3-miRFP670	mTFP1-EGFP-mCardinal	mTFP1-EGFP-CyOFP1	mTFP1-EGFP-mOrange2	LSSmOrange-mClover3-miRFP670	EBFP2-mAmetrine-mVenus	mCerulean3-mOrange2-mRuby3	mT-Sapphire-LSSmOrange-miRFP670	mT-Sapphire-mTFP1-mVenus	mAmetrine-mCerulean3-EGFP	mT-Sapphire-mTFP1-mVenus	mT-Sapphire-mCerulean3-mKate2	mBeRFP-miRFP670
CyOFP1	CyOFP1-miRFP670	mClover3-mVenus-mKate2	mRuby3-mKate2-miRFP670	mCerulean3-mRuby3-miRFP670	LSSmOrange-mCardinal	mTFP1-EGFP-mKate2	mBeRFP-mRuby3-miRFP670	mTFP1-EGFP-mVenus	mClover3-mPapaya-mKate2	mTFP1-mCardinal-miRFP670	mAmetrine-EGFP-mClover3	mT-Sapphire-LSSmOrange-mOrange2	mT-Sapphire-LSSmOrange-mOrange2	mT-Sapphire-mRuby3-mKate2	mT-Sapphire-mCerulean3-mRuby3	mBeRFP-mVenus	EBFP2-LSSmOrange-mKate2
CyOFP1-miRFP670	CyOFP1-mCardinal	mClover3-mVenus-mRuby3	EGFP-mOrange2	mTagBFP2-mOrange2	mClover3-mPapaya-mOrange2	mTFP1-EGFP-mRuby3	mBeRFP-mRuby3-mKate2	mBeRFP-miRFP670	mAmetrine-mCerulean3-EGFP	EBFP2-mBeRFP-CyOFP1	LSSmOrange-EGFP-CyOFP1	mT-Sapphire-mAmetrine-mRuby3	mT-Sapphire-mCerulean3-mRuby3	mT-Sapphire-mPapaya-mRuby3	LSSmOrange-mTFP1-mKate2	mTagBFP2-mTFP1-mVenus	EBFP2-mTFP1-mKate2
CyOFP1-mCardinal	CyOFP1-mCardinal-miRFP670	CyOFP1	mT-Sapphire-mCerulean3-mClover3	EGFP-miRFP670	mKate2-mCardinal-miRFP670	mTFP1-EGFP-mPapaya	mBeRFP-mPapaya	mBeRFP-mKate2	mCerulean3-mRuby3	EBFP2-mCerulean3-mVenus	mVenus-mCardinal-miRFP670	mT-Sapphire-mAmetrine-mClover3	mT-Sapphire-mAmetrine-miRFP670	mT-Sapphire-mClover3-miRFP670	mT-Sapphire-mAmetrine-mVenus	mAmetrine-LSSmOrange-mCardinal	mAmetrine-mClover3-mOrange2
CyOFP1-mCardinal-miRFP670	CyOFP1-mKate2-miRFP670	CyOFP1-mCardinal-miRFP670	mPapaya-mRuby3	mTagBFP2-mAmetrine-miRFP670	mTFP1-CyOFP1-mClover3	mTFP1-EGFP-CyOFP1	mBeRFP-mVenus-mOrange2	mBeRFP-mOrange2	mTFP1-EGFP	CyOFP1	EBFP2-mTFP1-CyOFP1	mTagBFP2-mCardinal-miRFP670	mT-Sapphire-mAmetrine-mPapaya	mT-Sapphire-mClover3-mCardinal	mAmetrine-EGFP-miRFP670	mTagBFP2-mT-Sapphire-mVenus	mCerulean3-mBeRFP-mVenus
CyOFP1-mKate2-miRFP670	CyOFP1-mKate2-mCardinal	CyOFP1-mKate2-miRFP670	mVenus-mOrange2	mPapaya-mRuby3	CyOFP1-mOrange2-mCardinal	mBeRFP-miRFP670	mBeRFP-mClover3-miRFP670	mBeRFP-mPapaya-mCardinal	mTFP1-mVenus-mCardinal	mCerulean3-EGFP-mOrange2	mCerulean3-EGFP-mCardinal	mTagBFP2-mKate2-mCardinal	mTagBFP2-mCardinal-miRFP670	mT-Sapphire-CyOFP1-mCardinal	mBeRFP-EGFP-mCardinal	mT-Sapphire-mTFP1-mClover3	EBFP2-mOrange2-mCardinal
CyOFP1-mKate2-mCardinal	CyOFP1-mRuby3	CyOFP1-mKate2-mCardinal	mOrange2-mCardinal	mRuby3-mKate2-miRFP670	mTagBFP2-mRuby3-miRFP670	mBeRFP-mKate2-mCardinal	mBeRFP-mClover3-mCardinal	mBeRFP-mVenus	LSSmOrange-mKate2-miRFP670	CyOFP1-mClover3-mRuby3	mT-Sapphire-EGFP-mVenus	mTagBFP2-mPapaya-miRFP670	mTagBFP2-mKate2-mCardinal	mT-Sapphire-CyOFP1-mPapaya	mAmetrine-mCerulean3-mClover3	mBeRFP-mTFP1-mKate2	mT-Sapphire-EGFP-CyOFP1
CyOFP1-mRuby3	CyOFP1-mRuby3-miRFP670	CyOFP1-mRuby3	mPapaya	EGFP-mRuby3	EGFP-mVenus-mOrange2	mBeRFP-mRuby3	mBeRFP-mClover3-mVenus	mBeRFP-mVenus-mRuby3	EBFP2-LSSmOrange	mTagBFP2-LSSmOrange-EGFP	mTagBFP2-LSSmOrange-CyOFP1	mTagBFP2-mPapaya-mKate2	mTagBFP2-mOrange2-mKate2	mT-Sapphire-EGFP-mCardinal	mTagBFP2-mOrange2-mKate2	mT-Sapphire-LSSmOrange-mRuby3	EBFP2-mKate2-miRFP670
CyOFP1-mRuby3-miRFP670	CyOFP1-mRuby3-mCardinal	CyOFP1-mRuby3-miRFP670	EGFP-mPapaya	mClover3-mPapaya-mOrange2	CyOFP1-mKate2	mBeRFP-mPapaya	mBeRFP-CyOFP1-miRFP670	mBeRFP-mClover3	mCerulean3-mTFP1-mCardinal	EBFP2-EGFP-mPapaya	EBFP2-EGFP-mKate2	mTagBFP2-CyOFP1-miRFP670	mTagBFP2-mPapaya-miRFP670	mT-Sapphire-EGFP-mKate2	mAmetrine-mTFP1-CyOFP1	EGFP-CyOFP1-mCardinal	mTagBFP2-mAmetrine-mRuby3
CyOFP1-mRuby3-mCardinal	CyOFP1-mRuby3-mKate2	CyOFP1-mRuby3-mCardinal	mKate2-mCardinal	mTFP1-mRuby3-miRFP670	mVenus-miRFP670	mBeRFP-mPapaya-mRuby3	mBeRFP-CyOFP1-mKate2	mBeRFP-mClover3-mCardinal	mAmetrine-EGFP-mRuby3	LSSmOrange-mPapaya-miRFP670	mBeRFP-mKate2-mCardinal	mTagBFP2-CyOFP1-mKate2	mTagBFP2-CyOFP1-miRFP670	mT-Sapphire-EGFP-mClover3	mT-Sapphire-mRuby3-mKate2	mTFP1-EGFP-mVenus	LSSmOrange-EGFP-mPapaya
CyOFP1-mRuby3-mKate2	CyOFP1-mOrange2	CyOFP1-mRuby3-mKate2	EBFP2-mAmetrine-miRFP670	EBFP2-miRFP670	mRuby3-mKate2-mCardinal	mBeRFP-mVenus	mBeRFP-CyOFP1-mRuby3	mBeRFP-CyOFP1-miRFP670	mAmetrine-mOrange2-mCardinal	mTagBFP2-mOrange2-mRuby3	EBFP2-mAmetrine-mClover3	mTagBFP2-CyOFP1-mOrange2	mTagBFP2-CyOFP1-mPapaya	mT-Sapphire-mTFP1-mRuby3	EBFP2-mCerulean3-mClover3	mTagBFP2-mT-Sapphire-mRuby3	mVenus-mOrange2-mKate2
CyOFP1-mOrange2	CyOFP1-mOrange2-miRFP670	CyOFP1-mOrange2	EGFP-mVenus-mRuby3	mOrange2-mCardinal	mAmetrine-mRuby3-miRFP670	mBeRFP-mVenus-miRFP670	mBeRFP-CyOFP1-mOrange2	mBeRFP-CyOFP1-mRuby3	mAmetrine-mCerulean3-mVenus	mTagBFP2-mAmetrine-mVenus	EGFP-mVenus-mKate2	mTagBFP2-mTFP1-mPapaya	mTagBFP2-mBeRFP-mOrange2	mT-Sapphire-mBeRFP-miRFP670	mT-Sapphire-EGFP-mClover3	mClover3-mPapaya-mRuby3	mT-Sapphire-LSSmOrange-mCardinal
CyOFP1-mOrange2-miRFP670	CyOFP1-mOrange2-mCardinal	CyOFP1-mOrange2-miRFP670	mTagBFP2-EGFP-mCardinal	mRuby3-mCardinal-miRFP670	mVenus-mRuby3-miRFP670	mBeRFP-mClover3	mBeRFP-CyOFP1-mPapaya	mBeRFP-CyOFP1-mOrange2	EBFP2-LSSmOrange-CyOFP1	mTagBFP2-mBeRFP-mVenus	mBeRFP-mRuby3	mTagBFP2-mBeRFP-mRuby3	mTagBFP2-LSSmOrange-mBeRFP	mT-Sapphire-mBeRFP-mRuby3	mT-Sapphire-mBeRFP-mRuby3	mT-Sapphire-mOrange2-mKate2	mBeRFP-mPapaya-mCardinal
CyOFP1-mOrange2-mCardinal	CyOFP1-mOrange2-mKate2	CyOFP1-mOrange2-mKate2	mKate2-mCardinal-miRFP670	CyOFP1-mKate2	mVenus-mKate2	mBeRFP-mClover3-mCardinal	mBeRFP-CyOFP1-mVenus	mBeRFP-CyOFP1-mClover3	mAmetrine-EGFP-mVenus	mAmetrine-EGFP-miRFP670	EBFP2-EGFP-mClover3	mTagBFP2-mBeRFP-mOrange2	mTagBFP2-mCerulean3-mKate2	mT-Sapphire-LSSmOrange-miRFP670	mT-Sapphire-mCardinal-miRFP670	mT-Sapphire-EGFP-mPapaya	mT-Sapphire-mAmetrine-mOrange2
CyOFP1-mOrange2-mKate2	CyOFP1-mOrange2-mRuby3	CyOFP1-mOrange2-mRuby3	mOrange2-mCardinal-miRFP670	mTFP1-CyOFP1-mClover3	mRuby3-mCardinal	mBeRFP-mClover3-mOrange2	mBeRFP-CyOFP1-mClover3	mBeRFP-EGFP-mCardinal	EBFP2-mTagBFP2-CyOFP1	mAmetrine-mKate2	mAmetrine-mPapaya	mTagBFP2-mBeRFP-EGFP	mTagBFP2-mCerulean3-LSSmOrange	mT-Sapphire-LSSmOrange-mOrange2	mCerulean3-mOrange2-miRFP670	LSSmOrange-mOrange2-mRuby3	mAmetrine-mTFP1-miRFP670
CyOFP1-mOrange2-mRuby3	CyOFP1-mPapaya	CyOFP1-mPapaya	mRuby3-mCardinal-miRFP670	mOrange2-mCardinal-miRFP670	mBeRFP	mBeRFP-CyOFP1-miRFP670	mBeRFP-EGFP-mKate2	mBeRFP-EGFP-mKate2	mPapaya-mCardinal	EBFP2-mTFP1-mRuby3	mOrange2-mRuby3-mKate2	mTagBFP2-LSSmOrange-mBeRFP	mTagBFP2-mAmetrine-mRuby3	mT-Sapphire-LSSmOrange-CyOFP1	mAmetrine-mBeRFP-CyOFP1	mVenus-mPapaya-mRuby3	mT-Sapphire-CyOFP1-mOrange2
CyOFP1-mPapaya	CyOFP1-mPapaya-miRFP670	CyOFP1-mPapaya-miRFP670	mClover3-mRuby3	mPapaya	EGFP-mVenus-mPapaya	mBeRFP-CyOFP1-mOrange2	mBeRFP-EGFP-mRuby3	mBeRFP-EGFP-mOrange2	LSSmOrange-EGFP-mOrange2	mBeRFP-mOrange2-miRFP670	EBFP2-mClover3-mCardinal	mTagBFP2-mCerulean3-mBeRFP	mTagBFP2-mAmetrine-mPapaya	mT-Sapphire-mCerulean3-mRuby3	mT-Sapphire-mBeRFP-mTFP1	mCerulean3-mPapaya-mOrange2	EBFP2-mCerulean3-mRuby3
CyOFP1-mPapaya-miRFP670	CyOFP1-mPapaya-mCardinal	CyOFP1-mPapaya-mCardinal	mCerulean3	EGFP-mOrange2	mAmetrine-CyOFP1	mBeRFP-CyOFP1-mPapaya	mBeRFP-EGFP-mOrange2	mBeRFP-EGFP-mPapaya	mTFP1-EGFP-mVenus	mTFP1-mVenus-mKate2	mTagBFP2-mTFP1-mClover3	mTagBFP2-mAmetrine-mClover3	mTagBFP2-mAmetrine-mClover3	mT-Sapphire-mAmetrine-miRFP670	mCerulean3-mVenus-mRuby3	mTFP1-EGFP-mOrange2	mAmetrine-mCerulean3-mBeRFP
CyOFP1-mPapaya-mCardinal	CyOFP1-mPapaya-mKate2	CyOFP1-mPapaya-mKate2	mTFP1-mOrange2-miRFP670	mOrange2-mRuby3-miRFP670	EGFP-mRuby3	mBeRFP-CyOFP1-mVenus	mBeRFP-EGFP-mVenus	mBeRFP-EGFP-mVenus	mCerulean3-EGFP-mClover3	mTagBFP2-mClover3-mPapaya	mTagBFP2-EGFP-miRFP670	mTagBFP2-mAmetrine-LSSmOrange	mTagBFP2-mAmetrine-mTFP1	mTagBFP2-mCardinal-miRFP670	mAmetrine-mTFP1-mClover3	mCerulean3-EGFP-mClover3	mT-Sapphire-mTFP1-mClover3
CyOFP1-mPapaya-mKate2	CyOFP1-mPapaya-mRuby3	CyOFP1-mPapaya-mRuby3	mClover3-mOrange2	mAmetrine-mClover3	LSSmOrange-mRuby3-miRFP670	mBeRFP-CyOFP1-mClover3	mBeRFP-EGFP-mClover3	mBeRFP-EGFP-mClover3	EBFP2-LSSmOrange-mOrange2	mTagBFP2-LSSmOrange-CyOFP1	mCerulean3-mClover3	mTagBFP2-mT-Sapphire-mRuby3	mTagBFP2-mAmetrine-mBeRFP	mTagBFP2-mKate2-mCardinal	EGFP-mClover3-mOrange2	mTagBFP2-mCerulean3-mBeRFP	EBFP2-mClover3-mOrange2
CyOFP1-mPapaya-mRuby3	CyOFP1-mPapaya-mOrange2	CyOFP1-mPapaya-mOrange2	mCerulean3-mRuby3-miRFP670	mCerulean3-mCardinal	EBFP2-mRuby3-miRFP670	mBeRFP-EGFP-mKate2	mBeRFP-EGFP-CyOFP1	mBeRFP-EGFP-CyOFP1	mBeRFP-mRuby3-mCardinal	mAmetrine-CyOFP1-miRFP670	EBFP2-mKate2	mTagBFP2-mT-Sapphire-mVenus	mTagBFP2-mAmetrine-LSSmOrange	mTagBFP2-mRuby3-miRFP670	mTagBFP2-mCerulean3-mPapaya	EBFP2-mPapaya-mKate2	mCerulean3-mVenus-mRuby3
CyOFP1-mPapaya-mOrange2	CyOFP1-mVenus	CyOFP1-mVenus-miRFP670	mRuby3-mKate2-mCardinal	mClover3-mVenus	mTagBFP2-mOrange2-miRFP670	mBeRFP-EGFP-mRuby3	mBeRFP-mTFP1-mCardinal	mBeRFP-mTFP1-mCardinal	mTFP1-mKate2-mCardinal	mClover3-mVenus-mRuby3	mPapaya-mKate2	mTagBFP2-mT-Sapphire-CyOFP1	mTagBFP2-mT-Sapphire-mCardinal	mTagBFP2-mPapaya-miRFP670	CyOFP1-mVenus-mCardinal	mBeRFP-mTFP1-CyOFP1	mCerulean3-mBeRFP-CyOFP1
CyOFP1-mVenus	CyOFP1-mVenus-miRFP670	CyOFP1-mVenus-mCardinal	mTFP1-mCardinal	mAmetrine-CyOFP1	EBFP2-mRuby3	mBeRFP-EGFP-mVenus	mBeRFP-mTFP1-mOrange2	mBeRFP-mTFP1-mKate2	mBeRFP-mVenus-mCardinal	mCerulean3-mTFP1	mCerulean3-EGFP-mPapaya	EBFP2-mOrange2-mCardinal	mTagBFP2-mT-Sapphire-LSSmOrange	mTagBFP2-CyOFP1-miRFP670	EBFP2-mPapaya-mCardinal	EBFP2-LSSmOrange-mKate2	mT-Sapphire-LSSmOrange-mKate2
CyOFP1-mVenus-miRFP670	CyOFP1-mVenus-mCardinal	CyOFP1-mVenus-mKate2	CyOFP1-mKate2	LSSmOrange-mCardinal	EBFP2-mClover3	mBeRFP-EGFP-mClover3	mBeRFP-mTFP1-mClover3	mBeRFP-mTFP1-mRuby3	mCerulean3-CyOFP1	mAmetrine-mCerulean3-CyOFP1	mAmetrine-EGFP-mKate2	EBFP2-mClover3-mRuby3	EBFP2-mOrange2-mCardinal	mTagBFP2-CyOFP1-mKate2	mT-Sapphire-mPapaya	LSSmOrange-mCardinal-miRFP670	mTagBFP2-mOrange2-mKate2
CyOFP1-mVenus-mCardinal	CyOFP1-mVenus-mKate2	CyOFP1-mVenus-mRuby3	mAmetrine-CyOFP1	EBFP2-mRuby3-miRFP670	EGFP-CyOFP1-mVenus	mBeRFP-EGFP-CyOFP1	mBeRFP-mTFP1-CyOFP1	mBeRFP-mTFP1-CyOFP1	mTagBFP2-mRuby3	mBeRFP-mVenus-mCardinal	mCerulean3-mKate2-miRFP670	EBFP2-LSSmOrange-mRuby3	EBFP2-CyOFP1-mRuby3	mTagBFP2-CyOFP1-mOrange2	mCerulean3-mBeRFP-mVenus	mAmetrine-mVenus-mCardinal	mTagBFP2-mVenus-mKate2
CyOFP1-mVenus-mKate2	CyOFP1-mVenus-mRuby3	CyOFP1-mVenus-mOrange2	mVenus-mPapaya-mOrange2	mVenus-miRFP670	CyOFP1-mCardinal	mBeRFP-mTFP1-mCardinal	LSSmOrange-miRFP670	LSSmOrange-mCardinal-miRFP670	mBeRFP	mAmetrine-EGFP-mKate2	mClover3-mPapaya-miRFP670	EBFP2-LSSmOrange-mTFP1	EBFP2-mBeRFP-mKate2	mTagBFP2-mTFP1-mPapaya	mBeRFP-mOrange2	mTagBFP2-mT-Sapphire-CyOFP1	EBFP2-mClover3-mRuby3
CyOFP1-mVenus-mRuby3	CyOFP1-mVenus-mOrange2	CyOFP1-mClover3	mVenus-miRFP670	mTFP1-mKate2-miRFP670	mTFP1-mCardinal	mBeRFP-mTFP1-mOrange2	LSSmOrange-mKate2	LSSmOrange-mKate2-mCardinal	EBFP2-LSSmOrange-mClover3	mTagBFP2-mBeRFP-mCardinal	mT-Sapphire-mRuby3	EBFP2-mCerulean3-mPapaya	EBFP2-mBeRFP-mRuby3	mTagBFP2-mTFP1-mVenus	mTFP1-EGFP-mOrange2	LSSmOrange-CyOFP1-mRuby3	mCerulean3-mOrange2-miRFP670
CyOFP1-mVenus-mOrange2	CyOFP1-mClover3	CyOFP1-mClover3-miRFP670	EGFP-mCardinal	mTFP1-mCardinal	mClover3-mRuby3	mBeRFP-mTFP1-mClover3	LSSmOrange-mKate2-miRFP670	LSSmOrange-mRuby3-mKate2	mCerulean3-mOrange2	mTagBFP2-mVenus-mOrange2	mAmetrine-mClover3-mPapaya	EBFP2-mCerulean3-LSSmOrange	EBFP2-LSSmOrange-mRuby3	mTagBFP2-mBeRFP-mRuby3	mAmetrine-mCerulean3-EGFP	CyOFP1-mRuby3-miRFP670	mT-Sapphire-mClover3-mVenus
CyOFP1-mClover3	CyOFP1-mClover3-miRFP670	CyOFP1-mClover3-mCardinal	mRuby3-mCardinal	mKate2-mCardinal-miRFP670	EGFP-mKate2	mBeRFP-mTFP1-CyOFP1	LSSmOrange-mRuby3	LSSmOrange-mOrange2-miRFP670	CyOFP1-miRFP670	mT-Sapphire-mClover3	LSSmOrange-CyOFP1-mPapaya	EBFP2-mAmetrine-miRFP670	EBFP2-LSSmOrange-mTFP1	mTagBFP2-mBeRFP-mOrange2	mTagBFP2-mTFP1-mVenus	mTFP1-mPapaya-mOrange2	mTFP1-mClover3-miRFP670
CyOFP1-mClover3-miRFP670	CyOFP1-mClover3-mCardinal	CyOFP1-mClover3-mKate2	mTFP1-mRuby3-miRFP670	EBFP2-CyOFP1	EBFP2-CyOFP1	LSSmOrange-miRFP670	LSSmOrange-mPapaya-mCardinal	LSSmOrange-mOrange2-mKate2	mPapaya-mKate2-miRFP670	EBFP2-LSSmOrange-EGFP	LSSmOrange-mClover3-mPapaya	EBFP2-mAmetrine-mCardinal	EBFP2-mCerulean3-mClover3	mTagBFP2-LSSmOrange-mBeRFP	LSSmOrange-mTFP1-miRFP670	CyOFP1-mOrange2-miRFP670	mCerulean3-mBeRFP-mTFP1
CyOFP1-mClover3-mCardinal	CyOFP1-mClover3-mKate2	CyOFP1-mClover3-mRuby3	mTFP1-mClover3	mVenus-mKate2	mTFP1-EGFP-mVenus	LSSmOrange-mCardinal-miRFP670	LSSmOrange-mPapaya-mRuby3	LSSmOrange-mOrange2-mRuby3	mCerulean3-mTFP1-mRuby3	LSSmOrange-mKate2-mCardinal	mTFP1-mOrange2-miRFP670	EBFP2-mAmetrine-mKate2	EBFP2-mCerulean3-LSSmOrange	mTagBFP2-mCerulean3-mKate2	mCerulean3-mTFP1-mKate2	mCerulean3-LSSmOrange-mClover3	mAmetrine-LSSmOrange-mRuby3
CyOFP1-mClover3-mKate2	CyOFP1-mClover3-mRuby3	CyOFP1-mClover3-mOrange2	mTFP1-mKate2-miRFP670	mCerulean3-CyOFP1-mClover3	mPapaya-mOrange2-mCardinal	LSSmOrange-mKate2	LSSmOrange-mClover3-mCardinal	LSSmOrange-mPapaya-mCardinal	EGFP-mVenus-mKate2	mBeRFP	mTagBFP2-mClover3-mPapaya	EBFP2-mAmetrine-mPapaya	EBFP2-mAmetrine-miRFP670	mTagBFP2-mCerulean3-LSSmOrange	mT-Sapphire-LSSmOrange-mRuby3	mBeRFP-mTFP1-mRuby3	mBeRFP-mVenus
CyOFP1-mClover3-mRuby3	CyOFP1-mClover3-mOrange2	CyOFP1-mClover3-mPapaya	LSSmOrange-EGFP-mVenus	mRuby3-mCardinal	LSSmOrange-EGFP-mPapaya	LSSmOrange-mKate2-mCardinal	LSSmOrange-CyOFP1-mCardinal	LSSmOrange-mPapaya-mOrange2	mAmetrine-mCerulean3-mClover3	EBFP2-CyOFP1-mPapaya	CyOFP1-mOrange2	EBFP2-mAmetrine-mBeRFP	EBFP2-mAmetrine-mCardinal	mTagBFP2-mAmetrine-mPapaya	EBFP2-mTFP1	CyOFP1-mVenus-mCardinal	mT-Sapphire-mOrange2-mCardinal
CyOFP1-mClover3-mOrange2	CyOFP1-mClover3-mPapaya	CyOFP1-mClover3-mVenus	mTagBFP2	mRuby3-mKate2-mCardinal	mTFP1-mPapaya	LSSmOrange-mOrange2-miRFP670	LSSmOrange-CyOFP1-mKate2	LSSmOrange-mClover3-mKate2	LSSmOrange-mVenus-mKate2	mTagBFP2-LSSmOrange	mVenus-mCardinal	EBFP2-mT-Sapphire-EGFP	EBFP2-mAmetrine-CyOFP1	mTagBFP2-mAmetrine-mClover3	mT-Sapphire-mOrange2-mCardinal	mBeRFP-EGFP-mVenus	mCerulean3-LSSmOrange-mCardinal
CyOFP1-mClover3-mPapaya	CyOFP1-mClover3-mVenus	EGFP-miRFP670	mPapaya-mRuby3-miRFP670	mCerulean3-mTFP1-CyOFP1	mCerulean3-mTFP1-CyOFP1	LSSmOrange-mPapaya	LSSmOrange-CyOFP1-mRuby3	LSSmOrange-mClover3-mRuby3	mAmetrine-EGFP-mCardinal	mClover3-mVenus-miRFP670	mTFP1-miRFP670	EBFP2-mT-Sapphire-mBeRFP	EBFP2-mT-Sapphire-mBeRFP	mTagBFP2-mAmetrine-mTFP1	mT-Sapphire-mClover3-mCardinal	mT-Sapphire-mClover3-mRuby3	EBFP2-mCerulean3-mPapaya
CyOFP1-mClover3-mVenus	EGFP-mCardinal-miRFP670	EGFP-mCardinal-miRFP670	mCerulean3-mOrange2-miRFP670	mClover3-mRuby3	mCerulean3-mOrange2-miRFP670	LSSmOrange-mPapaya-mCardinal	LSSmOrange-CyOFP1-mPapaya	LSSmOrange-mClover3-mVenus	LSSmOrange-mOrange2-mRuby3	EBFP2-mTagBFP2-mRuby3	mClover3	EBFP2-mTagBFP2-mClover3	EBFP2-mTagBFP2-mClover3	mTagBFP2-mAmetrine-mBeRFP	mBeRFP-mClover3	mTagBFP2-mPapaya-mKate2	mT-Sapphire-mPapaya
EGFP-mCardinal-miRFP670	EGFP-mKate2-miRFP670	EGFP-mKate2-miRFP670	mPapaya-mOrange2-miRFP670	mPapaya-mOrange2-mCardinal	EGFP-mCardinal	LSSmOrange-mPapaya-mKate2	LSSmOrange-CyOFP1-mClover3	LSSmOrange-CyOFP1-mCardinal	EBFP2-mKate2-mCardinal	mTagBFP2-mTFP1-CyOFP1	EBFP2-mT-Sapphire-CyOFP1	EBFP2-mTagBFP2-mTFP1		mTagBFP2-mAmetrine-LSSmOrange	EGFP-mClover3-mKate2	mCerulean3-mClover3-miRFP670	CyOFP1-mClover3-mKate2
EGFP-mKate2-miRFP670	EGFP-mKate2-mCardinal	EGFP-mKate2-mCardinal	mT-Sapphire-mRuby3-miRFP670	LSSmOrange-EGFP-mVenus	mCerulean3-mClover3	LSSmOrange-mPapaya-mOrange2	LSSmOrange-EGFP-miRFP670	LSSmOrange-CyOFP1-mRuby3	CyOFP1-mClover3-mPapaya	mT-Sapphire-mPapaya-mRuby3	mTagBFP2-mT-Sapphire-mClover3			mTagBFP2-mT-Sapphire-mCardinal	mT-Sapphire-LSSmOrange-mKate2	mCerulean3-CyOFP1-mCardinal	EBFP2-mTagBFP2-mClover3
EGFP-mKate2-mCardinal	EGFP-mRuby3-miRFP670	EGFP-mRuby3-miRFP670	LSSmOrange-mRuby3-miRFP670	mTagBFP2	mBeRFP-mRuby3-miRFP670	LSSmOrange-mClover3-mRuby3	LSSmOrange-EGFP-mClover3	LSSmOrange-CyOFP1-mClover3	mVenus-mRuby3-mCardinal	mT-Sapphire-mVenus-mPapaya	mCerulean3-mPapaya			mTagBFP2-mT-Sapphire-mRuby3	mAmetrine-mClover3-mVenus	mAmetrine-mClover3-mRuby3	LSSmOrange-mOrange2-miRFP670
EGFP-mRuby3-miRFP670	EGFP-mRuby3-mCardinal	EGFP-mRuby3-mCardinal	LSSmOrange-mCardinal	mTFP1-mOrange2-mCardinal	mBeRFP-mOrange2-mCardinal	LSSmOrange-CyOFP1-mCardinal	LSSmOrange-mTFP1-mCardinal	LSSmOrange-EGFP-mPapaya	EBFP2-mClover3-mCardinal	EBFP2-mKate2-miRFP670	LSSmOrange-mKate2-miRFP670			EBFP2-mPapaya-mKate2	CyOFP1-mClover3-mKate2	LSSmOrange-mClover3-mKate2	LSSmOrange-CyOFP1-mCardinal
EGFP-mRuby3-mCardinal	EGFP-mRuby3-mKate2	EGFP-mRuby3-mKate2	mVenus-mRuby3-mCardinal	EGFP-CyOFP1	mOrange2-mCardinal-miRFP670	LSSmOrange-CyOFP1-mRuby3	LSSmOrange-mTFP1-mOrange2	LSSmOrange-mTFP1-miRFP670	mBeRFP-mOrange2-mKate2	LSSmOrange-mVenus-mOrange2	EBFP2-mAmetrine-EGFP			EBFP2-mVenus-miRFP670	EBFP2-mT-Sapphire-mVenus	mAmetrine-mClover3-mOrange2	mTagBFP2-mOrange2-mRuby3
EGFP-mRuby3-mKate2	EGFP-mOrange2-miRFP670	EGFP-mOrange2	mPapaya-mOrange2	mT-Sapphire-mCardinal	EBFP2-mOrange2-miRFP670	LSSmOrange-EGFP-miRFP670	LSSmOrange-mTFP1-mPapaya	LSSmOrange-mTFP1-mKate2	EBFP2-mClover3-mPapaya	LSSmOrange-mOrange2-miRFP670	mAmetrine-mOrange2			EBFP2-mBeRFP-mKate2	mBeRFP-mTFP1-mCardinal	mTagBFP2-mTFP1-mPapaya	EBFP2-CyOFP1-miRFP670
EGFP-mOrange2-miRFP670	EGFP-mOrange2-mCardinal	EGFP-mOrange2-miRFP670	mCerulean3-mTFP1	mPapaya-mOrange2	mAmetrine-mCardinal-miRFP670	LSSmOrange-EGFP-mClover3	LSSmOrange-mTFP1-CyOFP1	LSSmOrange-mTFP1-EGFP	mAmetrine-mPapaya	mCerulean3-mBeRFP-mVenus	EBFP2-LSSmOrange-EGFP			EBFP2-LSSmOrange-mRuby3	EBFP2-mTFP1-mKate2	mTagBFP2-mAmetrine-mOrange2	mAmetrine-mVenus-mKate2
EGFP-mOrange2-mCardinal	EGFP-mOrange2-mKate2	EGFP-mOrange2-mCardinal	mAmetrine-mRuby3-miRFP670	mT-Sapphire-mRuby3-miRFP670	CyOFP1-miRFP670	LSSmOrange-mTFP1-miRFP670	LSSmOrange-mBeRFP-mCardinal	LSSmOrange-mBeRFP-miRFP670	LSSmOrange-EGFP-mRuby3	mTFP1-mOrange2-mRuby3	mCerulean3-mKate2			EBFP2-mCerulean3-CyOFP1	mT-Sapphire-LSSmOrange-CyOFP1	mT-Sapphire-mAmetrine-mClover3	CyOFP1-mClover3-miRFP670
EGFP-mOrange2-mKate2	EGFP-mOrange2-mRuby3	EGFP-mOrange2-mKate2	EBFP2-mRuby3-miRFP670	mAmetrine-mTFP1-mCardinal	EGFP-CyOFP1	LSSmOrange-mTFP1-mOrange2	LSSmOrange-mBeRFP-mKate2	LSSmOrange-mBeRFP-mTFP1	mT-Sapphire-mOrange2-mRuby3	LSSmOrange-EGFP-mCardinal	EBFP2-mTFP1-miRFP670			EBFP2-mAmetrine-miRFP670	mCerulean3-CyOFP1-mOrange2	EBFP2-mAmetrine-mKate2	EBFP2-mBeRFP-mRuby3
EGFP-mOrange2-mRuby3	EGFP-mPapaya-miRFP670	EGFP-mOrange2-mRuby3	mAmetrine-EGFP-mRuby3	mCerulean3-mBeRFP-mClover3	mT-Sapphire-mRuby3-miRFP670	LSSmOrange-mTFP1-mClover3	LSSmOrange-mBeRFP-mRuby3	mCerulean3-mKate2-mCardinal	mAmetrine-mClover3-mPapaya	mTFP1-mVenus-mPapaya	mBeRFP-mVenus-mOrange2			EBFP2-mAmetrine-mCardinal	EBFP2-CyOFP1-miRFP670	mT-Sapphire-mBeRFP-miRFP670	mBeRFP-mTFP1-mCardinal
EGFP-mPapaya-miRFP670	EGFP-mPapaya-mCardinal	EGFP-mPapaya	mVenus-mKate2	mAmetrine-mCerulean3-miRFP670	CyOFP1-mVenus	LSSmOrange-mTFP1-CyOFP1	LSSmOrange-mBeRFP-mTFP1	mCerulean3-mRuby3-mKate2	mAmetrine-mVenus-mOrange2	mTFP1-EGFP-miRFP670	mAmetrine-mCerulean3-mOrange2			EBFP2-mAmetrine-mKate2	mBeRFP-mKate2	mTagBFP2-mVenus-mKate2	mBeRFP-CyOFP1-mClover3
EGFP-mPapaya-mCardinal	EGFP-mPapaya-mKate2	EGFP-mPapaya-miRFP670	EGFP-mRuby3	mClover3-mCardinal	mT-Sapphire-mCardinal	LSSmOrange-mBeRFP-miRFP670	mCerulean3-miRFP670	mCerulean3-mOrange2-miRFP670	mAmetrine-mPapaya-mCardinal	mTagBFP2-mCerulean3-mClover3	mTagBFP2-CyOFP1-mVenus			EBFP2-mT-Sapphire-EGFP	LSSmOrange-mCardinal-miRFP670	CyOFP1-mClover3-miRFP670	mTFP1-CyOFP1-mRuby3
EGFP-mPapaya-mKate2	EGFP-mPapaya-mRuby3	EGFP-mPapaya-mCardinal	mTagBFP2-mRuby3-miRFP670	mClover3-mOrange2	mCerulean3-mTFP1-miRFP670	LSSmOrange-mBeRFP-mRuby3	mCerulean3-mCardinal-miRFP670	mCerulean3-mPapaya-mRuby3	mTagBFP2-mCerulean3-mOrange2	mTagBFP2-mCerulean3-mVenus	LSSmOrange-mOrange2			EBFP2-mT-Sapphire-mBeRFP	mCerulean3-mBeRFP-EGFP	mBeRFP-mOrange2	EBFP2-mCerulean3-mTFP1
EGFP-mPapaya-mRuby3	EGFP-mPapaya-mOrange2	EGFP-mPapaya-mKate2	EBFP2-mVenus-miRFP670	EBFP2	mBeRFP-mKate2-mCardinal	LSSmOrange-mBeRFP-mTFP1	mCerulean3-mRuby3-mKate2	mCerulean3-mPapaya-mOrange2	mTagBFP2-mClover3-miRFP670	LSSmOrange-mRuby3-mKate2	mAmetrine-EGFP-mVenus			EBFP2-mTagBFP2-mTFP1	LSSmOrange-mOrange2-mRuby3	mT-Sapphire-CyOFP1-mOrange2	mT-Sapphire-mBeRFP-mClover3
EGFP-mPapaya-mOrange2	EGFP-mVenus-miRFP670	EGFP-mPapaya-mRuby3	EBFP2-CyOFP1	LSSmOrange-mRuby3-miRFP670	mClover3-mOrange2	mCerulean3-miRFP670	mCerulean3-mOrange2-mCardinal	mCerulean3-mVenus-miRFP670	mCerulean3-EGFP-mCardinal	mCerulean3-EGFP-mKate2	mCerulean3-EGFP-mRuby3				CyOFP1-mVenus-miRFP670	mCerulean3-mBeRFP	EBFP2-mAmetrine-mPapaya
EGFP-mVenus-miRFP670	EGFP-mVenus-mCardinal	EGFP-mPapaya-mOrange2	mClover3-mPapaya-mOrange2	mTagBFP2-mRuby3-mCardinal	mAmetrine-mTFP1-miRFP670	mCerulean3-mKate2-mCardinal	mCerulean3-mPapaya-mKate2	mCerulean3-mVenus-mRuby3	mBeRFP-mCardinal-miRFP670	mPapaya-mCardinal	mPapaya-miRFP670				EBFP2-mCerulean3-mRuby3	mBeRFP-EGFP-mCardinal	mVenus-mOrange2-mCardinal
EGFP-mVenus-mCardinal	EGFP-mVenus-mKate2	EGFP-mVenus	EBFP2	EGFP-CyOFP1-mVenus	mTagBFP2-mBeRFP-mClover3	mCerulean3-mRuby3-mCardinal	mCerulean3-mPapaya-mRuby3	mCerulean3-mClover3-miRFP670	CyOFP1-mVenus-mRuby3	mAmetrine-CyOFP1-mKate2	mCerulean3-mOrange2				mAmetrine-LSSmOrange-mPapaya	LSSmOrange-mClover3-mVenus	mVenus-mPapaya-mCardinal
EGFP-mVenus-mKate2	EGFP-mVenus-mOrange2	EGFP-mVenus-miRFP670	mOrange2-mKate2-miRFP670	mTFP1-mClover3-mPapaya	mOrange2-mKate2-miRFP670	mCerulean3-mOrange2-miRFP670	mCerulean3-mVenus-mKate2	mCerulean3-CyOFP1-mCardinal	EBFP2-mTFP1-mClover3	mBeRFP-mRuby3-mCardinal	CyOFP1-mClover3-mPapaya				mTFP1-mPapaya-mRuby3	mT-Sapphire-mAmetrine-mRuby3	mT-Sapphire-mTFP1-mVenus
EGFP-mVenus-mOrange2	EGFP-mVenus-mPapaya	EGFP-mVenus-mCardinal		mCerulean3-mTFP1-miRFP670		mCerulean3-mOrange2-mKate2	mCerulean3-mClover3-mKate2	mCerulean3-CyOFP1-mOrange2	mBeRFP-mClover3-mPapaya	EBFP2-mClover3-mVenus	mCerulean3-CyOFP1-mRuby3				mT-Sapphire-mRuby3-mCardinal	CyOFP1-mRuby3-mCardinal	EGFP-mKate2-miRFP670
EGFP-mVenus-mPapaya	EGFP-mClover3-miRFP670	EGFP-mVenus-mKate2		mVenus-mPapaya-mOrange2		mCerulean3-mOrange2-mRuby3	mCerulean3-mClover3-mRuby3	mCerulean3-CyOFP1-mVenus	mBeRFP-EGFP-mOrange2	EBFP2-LSSmOrange-mKate2	mCerulean3-mPapaya-miRFP670				mBeRFP-mPapaya-mCardinal	mCerulean3-LSSmOrange-mOrange2	LSSmOrange-mClover3-mVenus
EGFP-mClover3-miRFP670	EGFP-mClover3-mCardinal	EGFP-mClover3-miRFP670		mBeRFP-mCardinal		mCerulean3-mPapaya-mRuby3	mCerulean3-CyOFP1-mCardinal	mCerulean3-EGFP-miRFP670	mAmetrine-EGFP-mPapaya	mCerulean3-mKate2-miRFP670	EBFP2-mVenus-mCardinal				mBeRFP-EGFP-mPapaya	mAmetrine-mVenus-mPapaya	mTagBFP2-CyOFP1-mPapaya
EGFP-mClover3-mCardinal	EGFP-mClover3-mKate2	EGFP-mClover3-mCardinal		mCerulean3-LSSmOrange-miRFP670		mCerulean3-mVenus-miRFP670	mCerulean3-CyOFP1-mOrange2	mCerulean3-EGFP-mClover3	mTagBFP2-mVenus-mRuby3	CyOFP1-mClover3-mPapaya	EBFP2-mTagBFP2-mVenus				mAmetrine-LSSmOrange-miRFP670	EGFP-mKate2-miRFP670	mT-Sapphire-mPapaya-mCardinal
EGFP-mClover3-mKate2	EGFP-mClover3-mRuby3	EGFP-mClover3-mKate2		mAmetrine-mCardinal		mCerulean3-mVenus-mKate2	mCerulean3-CyOFP1-mPapaya	mCerulean3-mTFP1-mKate2	LSSmOrange	mTFP1-mOrange2-miRFP670	EBFP2-mT-Sapphire-mRuby3				mBeRFP-mClover3-mCardinal	mT-Sapphire-LSSmOrange-mKate2	mCerulean3-CyOFP1-mOrange2
EGFP-mClover3-mRuby3	EGFP-mClover3-mOrange2	EGFP-mClover3-mRuby3		mOrange2-mKate2-miRFP670		mCerulean3-mVenus-mPapaya	mCerulean3-mTFP1-mPapaya	mCerulean3-mTFP1-mRuby3	mVenus-mOrange2-mRuby3	mCerulean3-EGFP-mVenus	mPapaya-mCardinal				mTagBFP2-mVenus-mKate2	EBFP2-mCerulean3-mPapaya	mTFP1-EGFP-mOrange2
EGFP-mClover3-mOrange2	EGFP-mClover3-mPapaya	EGFP-mClover3-mOrange2				mCerulean3-mClover3-mRuby3	mCerulean3-mTFP1-mVenus	mCerulean3-mTFP1-mOrange2	mCerulean3-mClover3-mPapaya	CyOFP1-mOrange2	mTFP1-CyOFP1-mVenus				mTFP1-CyOFP1-mCardinal	LSSmOrange-mPapaya-mCardinal	mAmetrine-mClover3-mRuby3
EGFP-mClover3-mPapaya	EGFP-mClover3-mVenus	EGFP-mClover3-mPapaya				mCerulean3-CyOFP1-miRFP670	mCerulean3-mBeRFP	mCerulean3-mTFP1-mPapaya	EBFP2-mAmetrine-mRuby3	EBFP2-mRuby3	mTagBFP2-LSSmOrange-mPapaya				mBeRFP-CyOFP1-mOrange2	EBFP2-mTagBFP2-mTFP1	mBeRFP-CyOFP1-mOrange2
EGFP-mClover3-mVenus	EGFP-CyOFP1-miRFP670	EGFP-mClover3-mVenus				mCerulean3-CyOFP1-mCardinal	mCerulean3-mBeRFP-mCardinal	mCerulean3-mBeRFP	EBFP2-EGFP-mKate2	mBeRFP-mClover3-mKate2	mBeRFP-mVenus-mCardinal				mTagBFP2-mAmetrine-mPapaya	EBFP2-mClover3-mOrange2	mClover3-mVenus-mKate2
EGFP-CyOFP1	EGFP-CyOFP1-mCardinal	EGFP-CyOFP1-miRFP670				mCerulean3-CyOFP1-mPapaya	mCerulean3-mBeRFP-mRuby3	mCerulean3-mBeRFP-mCardinal	mT-Sapphire-mVenus-mRuby3	mCerulean3-EGFP-mRuby3	EBFP2-LSSmOrange-mCardinal				EBFP2-mBeRFP-mRuby3	EBFP2-mT-Sapphire-mVenus	mBeRFP-mTFP1-mRuby3
EGFP-CyOFP1-miRFP670	EGFP-CyOFP1-mKate2	EGFP-CyOFP1-mCardinal				mCerulean3-EGFP-mOrange2	mCerulean3-mBeRFP-CyOFP1	mCerulean3-mBeRFP-mVenus	mAmetrine-mBeRFP-mOrange2	mT-Sapphire-mCerulean3-EGFP	EBFP2-EGFP-mPapaya				mT-Sapphire-mPapaya-mOrange2	EGFP-mClover3-mKate2	mTFP1-CyOFP1-miRFP670
EGFP-CyOFP1-mCardinal	EGFP-CyOFP1-mRuby3	EGFP-CyOFP1-mKate2				mCerulean3-EGFP-mPapaya	mCerulean3-LSSmOrange-mCardinal	mCerulean3-mBeRFP-CyOFP1	mTFP1-mOrange2-mKate2	CyOFP1-mPapaya	mBeRFP-mTFP1				mCerulean3-LSSmOrange-mClover3	mT-Sapphire-CyOFP1-mPapaya	LSSmOrange-mBeRFP-miRFP670
EGFP-CyOFP1-mKate2	EGFP-CyOFP1-mOrange2	EGFP-CyOFP1-mRuby3				mCerulean3-mTFP1-mPapaya	mCerulean3-LSSmOrange-mOrange2	mCerulean3-mBeRFP-EGFP	mTagBFP2-mKate2	EGFP-mRuby3-mCardinal	mTagBFP2-mVenus-mCardinal				mClover3-mOrange2-miRFP670	LSSmOrange-mBeRFP-miRFP670	mBeRFP-mTFP1-CyOFP1
EGFP-CyOFP1-mRuby3	EGFP-CyOFP1-mPapaya	EGFP-CyOFP1-mOrange2				mCerulean3-mTFP1-mClover3	mCerulean3-LSSmOrange-mPapaya	mCerulean3-mBeRFP-mTFP1	mAmetrine-mCerulean3-mCardinal	mTagBFP2-EGFP-mKate2	LSSmOrange-EGFP-mCardinal				EGFP-mCardinal-miRFP670	mTFP1-CyOFP1-miRFP670	EBFP2-CyOFP1-mRuby3
EGFP-CyOFP1-mOrange2	EGFP-CyOFP1-mClover3	EGFP-CyOFP1-mPapaya				mCerulean3-mBeRFP-mCardinal	mCerulean3-LSSmOrange-mVenus	mCerulean3-LSSmOrange-mCardinal	mAmetrine-EGFP-miRFP670	EBFP2-mAmetrine-mClover3	EBFP2-mAmetrine-mTFP1				mAmetrine-mClover3-mRuby3	CyOFP1-mPapaya-mKate2	CyOFP1-mClover3
EGFP-CyOFP1-mPapaya	mTFP1-miRFP670	EGFP-CyOFP1-mClover3				mCerulean3-mBeRFP-mKate2	mCerulean3-LSSmOrange-mClover3	mCerulean3-LSSmOrange-mRuby3	mCerulean3-mKate2-miRFP670	mT-Sapphire-mCardinal-miRFP670	EBFP2-mT-Sapphire-mTFP1				mT-Sapphire-mVenus-mRuby3	mCerulean3-LSSmOrange-mVenus	LSSmOrange-mClover3-mRuby3
EGFP-CyOFP1-mVenus	mTFP1-mCardinal-miRFP670	mTFP1-miRFP670				mCerulean3-mBeRFP-mRuby3	mCerulean3-LSSmOrange-mTFP1	mCerulean3-LSSmOrange-mOrange2	mT-Sapphire-mClover3-mOrange2	mTFP1-mClover3	EBFP2-EGFP-miRFP670				EGFP-CyOFP1-mOrange2	mBeRFP-mKate2	mBeRFP-EGFP-mCardinal
EGFP-CyOFP1-mClover3	mTFP1-mKate2	mTFP1-mCardinal-miRFP670				mCerulean3-mBeRFP-mVenus	mCerulean3-LSSmOrange-mBeRFP	mCerulean3-LSSmOrange-mVenus	mTagBFP2-CyOFP1-mRuby3	mTFP1-mVenus-miRFP670	mVenus-mKate2-miRFP670				mCerulean3-mBeRFP-mTFP1	mAmetrine-mTFP1-CyOFP1	mCerulean3-mTFP1-mPapaya
mTFP1-miRFP670	mTFP1-mKate2-mCardinal	mTFP1-mKate2				mCerulean3-mBeRFP-CyOFP1	mAmetrine-mKate2-mCardinal	mCerulean3-LSSmOrange-mClover3	mClover3	mTagBFP2-mPapaya	mCerulean3-mTFP1-mVenus				LSSmOrange-mPapaya-mOrange2	mTagBFP2-mOrange2-mRuby3	LSSmOrange-mPapaya-mOrange2
mTFP1-mCardinal-miRFP670	mTFP1-mRuby3	mTFP1-mKate2-miRFP670				mCerulean3-mBeRFP-mTFP1	mAmetrine-mRuby3-mCardinal	mCerulean3-LSSmOrange-mTFP1	mBeRFP-mKate2	mTagBFP2-mTFP1	mTagBFP2-mVenus-mPapaya				EBFP2-mCerulean3-mTFP1	mBeRFP-mPapaya-mCardinal	LSSmOrange-CyOFP1-mRuby3
mTFP1-mKate2	mTFP1-mRuby3-mCardinal	mTFP1-mKate2-mCardinal				mCerulean3-LSSmOrange-mCardinal	mAmetrine-mOrange2-mRuby3	mCerulean3-LSSmOrange-mBeRFP	mT-Sapphire-LSSmOrange-CyOFP1	mT-Sapphire-CyOFP1-mKate2	EBFP2-mBeRFP-miRFP670				mTagBFP2-mOrange2-mRuby3	mBeRFP-mClover3	mT-Sapphire-mTFP1-mCardinal
mTFP1-mKate2-mCardinal	mTFP1-mRuby3-mKate2	mTFP1-mRuby3				mCerulean3-LSSmOrange-mRuby3	mAmetrine-mPapaya-miRFP670	mAmetrine-mVenus-mCardinal	EBFP2-EGFP-CyOFP1	LSSmOrange-mTFP1-miRFP670	mCerulean3-mVenus				mTFP1-CyOFP1-mRuby3	mVenus-mOrange2-mCardinal	mTFP1-EGFP-mVenus
mTFP1-mRuby3	mTFP1-mOrange2	mTFP1-mRuby3-mCardinal				mCerulean3-LSSmOrange-mOrange2	mAmetrine-mPapaya-mCardinal	mAmetrine-mVenus-mKate2	mVenus-mOrange2-mKate2	mClover3-mKate2-mCardinal	mTagBFP2-mAmetrine-mVenus				mCerulean3-mBeRFP	mCerulean3-mTFP1-mPapaya	mAmetrine-LSSmOrange-miRFP670
mTFP1-mRuby3-mCardinal	mTFP1-mOrange2-miRFP670	mTFP1-mRuby3-mKate2				mCerulean3-LSSmOrange-mPapaya	mAmetrine-mPapaya-mKate2	mAmetrine-mVenus-mOrange2	mT-Sapphire-EGFP-mPapaya	LSSmOrange-mClover3	LSSmOrange-mVenus-mCardinal				EBFP2-mBeRFP-mKate2	mT-Sapphire-mCardinal-miRFP670	EBFP2-mCerulean3-mKate2
mTFP1-mRuby3-mKate2	mTFP1-mOrange2-mKate2	mTFP1-mOrange2				mCerulean3-LSSmOrange-mClover3	mAmetrine-mPapaya-mRuby3	mAmetrine-mVenus-mPapaya	LSSmOrange-mTFP1-mVenus	LSSmOrange-CyOFP1-miRFP670	mTFP1-mOrange2-mRuby3				mT-Sapphire-mCerulean3-mKate2	mTagBFP2-mCerulean3-mPapaya	mVenus-mPapaya-mRuby3
mTFP1-mOrange2	mTFP1-mOrange2-mRuby3	mTFP1-mOrange2-miRFP670				mCerulean3-LSSmOrange-CyOFP1	mAmetrine-mVenus-miRFP670	mAmetrine-mClover3-miRFP670	mAmetrine-mVenus-mCardinal	mTagBFP2-mTFP1-mPapaya	mAmetrine-mRuby3				mT-Sapphire-mAmetrine-mCardinal	mClover3-mOrange2-miRFP670	mCerulean3-mClover3-miRFP670
mTFP1-mOrange2-mCardinal	mTFP1-mPapaya	mTFP1-mOrange2-mCardinal				mCerulean3-LSSmOrange-EGFP	mAmetrine-mVenus-mKate2	mAmetrine-mClover3-mKate2	mTagBFP2-CyOFP1-mCardinal	mCerulean3-EGFP-mPapaya	EBFP2-mTFP1-mPapaya				EGFP-CyOFP1-mClover3	EBFP2-mT-Sapphire-EGFP	LSSmOrange-mKate2-mCardinal
mTFP1-mOrange2-mKate2	mTFP1-mPapaya-miRFP670	mTFP1-mOrange2-mKate2				mCerulean3-LSSmOrange-mTFP1	mAmetrine-mVenus-mRuby3	mAmetrine-mClover3-mRuby3	mTFP1-mClover3-miRFP670	mT-Sapphire-CyOFP1-mCardinal	mTagBFP2-mKate2				mBeRFP-EGFP-mVenus	mT-Sapphire-mClover3-mCardinal	mTagBFP2-mT-Sapphire-CyOFP1
mTFP1-mOrange2-mRuby3	mTFP1-mPapaya-mCardinal	mTFP1-mOrange2-mRuby3				mCerulean3-LSSmOrange-mBeRFP	mAmetrine-mVenus-mOrange2	mAmetrine-mClover3-mOrange2	mT-Sapphire-LSSmOrange-mCardinal	mAmetrine-mKate2-miRFP670	mAmetrine-EGFP-CyOFP1				mCerulean3-mClover3-miRFP670	mTagBFP2-mBeRFP-EGFP	mTFP1-EGFP-mKate2
mTFP1-mPapaya	mTFP1-mPapaya-mKate2	mTFP1-mPapaya-miRFP670				mAmetrine-miRFP670	mAmetrine-mVenus-mPapaya	mAmetrine-mClover3-mVenus	mAmetrine-CyOFP1-mClover3	mTagBFP2-mPapaya-miRFP670	EBFP2-LSSmOrange-CyOFP1				mT-Sapphire-EGFP-mKate2	CyOFP1-mVenus-mOrange2	mAmetrine-LSSmOrange-mOrange2
mTFP1-mPapaya-miRFP670	mTFP1-mPapaya-mRuby3	mTFP1-mPapaya-mCardinal				mAmetrine-mKate2-miRFP670	mAmetrine-mClover3-mKate2	mAmetrine-CyOFP1-mRuby3	LSSmOrange-mOrange2-mCardinal	EBFP2-CyOFP1-mClover3	mClover3-mKate2				mCerulean3-mPapaya-mRuby3	LSSmOrange-CyOFP1-mCardinal	mPapaya-mOrange2-mRuby3
mTFP1-mPapaya-mCardinal	mTFP1-mPapaya-mOrange2	mTFP1-mPapaya-mKate2				mAmetrine-mRuby3-mKate2	mAmetrine-mClover3-mRuby3	mAmetrine-CyOFP1-mVenus	EBFP2-EGFP-mVenus	mClover3	mT-Sapphire-CyOFP1				EGFP-mKate2-miRFP670	mT-Sapphire-EGFP-mClover3	mClover3-mOrange2-miRFP670
mTFP1-mPapaya-mKate2	mTFP1-mVenus	mTFP1-mPapaya-mRuby3				mAmetrine-mOrange2-mRuby3	mAmetrine-mClover3-mPapaya	mAmetrine-EGFP-miRFP670	mAmetrine-EGFP-mKate2	mBeRFP-mKate2-miRFP670	CyOFP1-mRuby3-mKate2				LSSmOrange-CyOFP1-mClover3	EBFP2-mCerulean3-CyOFP1	EBFP2-mAmetrine-CyOFP1
mTFP1-mPapaya-mRuby3	mTFP1-mVenus-miRFP670	mTFP1-mPapaya-mOrange2				mAmetrine-mPapaya-mKate2	mAmetrine-mClover3-mVenus	mAmetrine-mTFP1-miRFP670	mTagBFP2-LSSmOrange-mOrange2	mAmetrine-mOrange2-mCardinal	mAmetrine-mBeRFP-mCardinal				LSSmOrange-mClover3-mVenus	CyOFP1-mCardinal-miRFP670	mT-Sapphire-mAmetrine-mClover3
mTFP1-mPapaya-mOrange2	mTFP1-mVenus-mCardinal	mTFP1-mVenus				mAmetrine-mVenus-miRFP670	mAmetrine-CyOFP1-mCardinal	mAmetrine-mTFP1-mClover3	mTFP1-CyOFP1-mKate2	mT-Sapphire-mOrange2	mAmetrine				mTagBFP2-mAmetrine-mRuby3	EBFP2-mVenus-mPapaya	mCerulean3-LSSmOrange-mVenus
mTFP1-mVenus	mTFP1-mVenus-mKate2	mTFP1-mVenus-miRFP670				mAmetrine-mVenus-mKate2	mAmetrine-CyOFP1-mRuby3	mAmetrine-mTFP1-CyOFP1	mCerulean3-mTFP1-mVenus	mBeRFP-mVenus-miRFP670	mAmetrine-mTFP1-mOrange2				EBFP2-mCerulean3-CyOFP1	mBeRFP-mTFP1-mCardinal	mTagBFP2-mPapaya-mKate2
mTFP1-mVenus-miRFP670	mTFP1-mVenus-mRuby3	mTFP1-mVenus-mCardinal				mAmetrine-mVenus-mRuby3	mAmetrine-CyOFP1-mPapaya	mAmetrine-mBeRFP-mOrange2	mTagBFP2-mTFP1	mT-Sapphire-mOrange2-miRFP670	mTFP1-mClover3-mKate2				mT-Sapphire-mAmetrine-mOrange2	mBeRFP-CyOFP1-mOrange2	mT-Sapphire-EGFP-mOrange2
mTFP1-mVenus-mCardinal	mTFP1-mVenus-mOrange2	mTFP1-mVenus-mKate2				mAmetrine-mVenus-mPapaya	mAmetrine-CyOFP1-mVenus	mAmetrine-mBeRFP-mVenus	mTagBFP2-mClover3-mVenus	EBFP2-EGFP-miRFP670	mBeRFP-mPapaya				mTagBFP2-mAmetrine-mOrange2	mT-Sapphire-mBeRFP-mTFP1	mBeRFP-mClover3
mTFP1-mVenus-mKate2	mTFP1-mVenus-mPapaya	mTFP1-mVenus-mRuby3				mAmetrine-mClover3-miRFP670	mAmetrine-CyOFP1-mClover3	mAmetrine-mBeRFP-CyOFP1	mTagBFP2-mTFP1-mPapaya	mTagBFP2-mKate2	mBeRFP-mRuby3-miRFP670				mTagBFP2-mCerulean3-LSSmOrange	mTagBFP2-mRuby3-miRFP670	EBFP2-mAmetrine-mBeRFP
mTFP1-mVenus-mRuby3	mTFP1-mClover3	mTFP1-mVenus-mOrange2				mAmetrine-mClover3-mCardinal	mAmetrine-mTFP1-miRFP670	mAmetrine-mBeRFP-mTFP1	mT-Sapphire-mTFP1-mCardinal	EBFP2-LSSmOrange-mTFP1	mTagBFP2-mCerulean3-mRuby3				mCerulean3-mBeRFP-mCardinal	mAmetrine-EGFP-miRFP670	LSSmOrange-mClover3-mKate2
mTFP1-mVenus-mOrange2	mTFP1-mClover3-miRFP670	mTFP1-mVenus-mPapaya				mAmetrine-mClover3-mOrange2	mAmetrine-mTFP1-mRuby3	mAmetrine-LSSmOrange-miRFP670	mTagBFP2-mCerulean3-CyOFP1	LSSmOrange-mOrange2-mKate2	mTagBFP2-mClover3-mOrange2				EGFP-mClover3-mCardinal	CyOFP1-mClover3-mKate2	mT-Sapphire-mTFP1-mKate2
mTFP1-mVenus-mPapaya	mTFP1-mClover3-mCardinal	mTFP1-mClover3				mAmetrine-CyOFP1-mCardinal	mAmetrine-mTFP1-mPapaya	mAmetrine-LSSmOrange-mCardinal	mOrange2-mRuby3-mKate2	mVenus-mRuby3-mCardinal	mCerulean3-LSSmOrange-EGFP				mTagBFP2-LSSmOrange-mVenus	mVenus-mPapaya-mCardinal	CyOFP1-mRuby3-mCardinal
mTFP1-mClover3-miRFP670	mTFP1-mClover3-mKate2	mTFP1-mClover3-miRFP670				mAmetrine-CyOFP1-mRuby3	mAmetrine-mTFP1-mVenus	mAmetrine-LSSmOrange-mKate2	CyOFP1-mClover3-mRuby3	LSSmOrange-mClover3-mOrange2	mAmetrine-mVenus-mRuby3				mTagBFP2-mRuby3-miRFP670	mCerulean3-mBeRFP-CyOFP1	mTagBFP2-mAmetrine-mOrange2
mTFP1-mClover3-mCardinal	mTFP1-mClover3-mRuby3	mTFP1-mClover3-mCardinal				mAmetrine-CyOFP1-mPapaya	mAmetrine-mTFP1-CyOFP1	mAmetrine-LSSmOrange-mRuby3	EBFP2-mTagBFP2-mTFP1	EGFP-mVenus-mKate2	mAmetrine-CyOFP1-mPapaya				mTagBFP2-mCerulean3-mKate2	mT-Sapphire-mTFP1-mRuby3	mAmetrine-EGFP-miRFP670
mTFP1-mClover3-mKate2	mTFP1-mClover3-mOrange2	mTFP1-mClover3-mKate2				mAmetrine-CyOFP1-mVenus	mAmetrine-mBeRFP-miRFP670	mAmetrine-LSSmOrange-mOrange2	mTagBFP2-mCerulean3-mTFP1	mCerulean3-CyOFP1-mVenus	EBFP2-LSSmOrange-mOrange2				mAmetrine-mBeRFP-mVenus	mPapaya-mOrange2-mRuby3	mTagBFP2-mT-Sapphire-LSSmOrange
mTFP1-mClover3-mRuby3	mTFP1-mClover3-mVenus	mTFP1-mClover3-mRuby3				mAmetrine-mTFP1-mRuby3	mAmetrine-mBeRFP-mCardinal	mAmetrine-LSSmOrange-mPapaya	mT-Sapphire-mOrange2	mBeRFP-mClover3	mAmetrine-mOrange2-mRuby3				CyOFP1-mKate2-mCardinal	EGFP-mPapaya-mRuby3	EGFP-mPapaya-mRuby3
mTFP1-mClover3-mOrange2	mTFP1-CyOFP1	mTFP1-mClover3-mOrange2				mAmetrine-mTFP1-mVenus	mAmetrine-mBeRFP-mKate2	mAmetrine-mCerulean3-mCardinal	mTagBFP2-mOrange2-mRuby3	LSSmOrange-mClover3-mRuby3	mTagBFP2-LSSmOrange-mRuby3				mBeRFP-CyOFP1-mClover3	mT-Sapphire-mRuby3-mCardinal	mBeRFP-mVenus-mRuby3
mTFP1-mClover3-mPapaya	mTFP1-CyOFP1-miRFP670	mTFP1-mClover3-mPapaya				mAmetrine-mTFP1-mClover3	mAmetrine-mBeRFP-mOrange2	mAmetrine-mCerulean3-mClover3	LSSmOrange-mVenus-mPapaya	mTagBFP2-CyOFP1-mClover3	mBeRFP-mClover3-mPapaya				mT-Sapphire-mClover3-miRFP670	mAmetrine-LSSmOrange-mRuby3	EGFP-mClover3-mCardinal
mTFP1-mClover3-mVenus	mTFP1-CyOFP1-mCardinal	mTFP1-mClover3-mVenus				mAmetrine-mTFP1-EGFP	mAmetrine-mBeRFP-mPapaya	mAmetrine-mCerulean3-CyOFP1	mAmetrine-mTFP1-mOrange2	mAmetrine-EGFP-mOrange2	mAmetrine-mTFP1-mRuby3				mT-Sapphire-mClover3-mPapaya	mAmetrine-mBeRFP-mOrange2	mT-Sapphire-mBeRFP-mTFP1
mTFP1-CyOFP1	mTFP1-CyOFP1-mKate2	mTFP1-CyOFP1				mAmetrine-mBeRFP-miRFP670	mAmetrine-mBeRFP-mVenus	mAmetrine-mCerulean3-EGFP	EBFP2-mAmetrine-LSSmOrange	mOrange2-mRuby3-mCardinal	LSSmOrange-mClover3-mCardinal				mT-Sapphire-LSSmOrange-mCardinal	EGFP-mOrange2-miRFP670	mT-Sapphire-mRuby3-mCardinal
mTFP1-CyOFP1-miRFP670	mTFP1-CyOFP1-mRuby3	mTFP1-CyOFP1-miRFP670				mAmetrine-mBeRFP-mCardinal	mAmetrine-LSSmOrange-mOrange2	mAmetrine-mCerulean3-mBeRFP	mVenus-mKate2-mCardinal	mBeRFP-mVenus-mKate2	mBeRFP-mOrange2-mKate2				mClover3-mRuby3-miRFP670	mT-Sapphire-LSSmOrange-CyOFP1	mT-Sapphire-mOrange2-mKate2
mTFP1-CyOFP1-mCardinal	mTFP1-CyOFP1-mOrange2	mTFP1-CyOFP1-mCardinal				mAmetrine-mBeRFP-mKate2	mAmetrine-LSSmOrange-CyOFP1	mT-Sapphire-mCardinal-miRFP670	mCerulean3-mRuby3-mKate2	mTagBFP2-mBeRFP-mPapaya	EGFP-mVenus-miRFP670				mClover3-mCardinal-miRFP670	mTagBFP2-mCerulean3-mOrange2	EBFP2-LSSmOrange-mTFP1
mTFP1-CyOFP1-mKate2	mTFP1-CyOFP1-mPapaya	mTFP1-CyOFP1-mKate2				mAmetrine-mBeRFP-mPapaya	mAmetrine-mCerulean3-mRuby3	mT-Sapphire-mRuby3-mCardinal	LSSmOrange-CyOFP1-mClover3	mAmetrine-LSSmOrange-mRuby3	mAmetrine-mVenus				mTagBFP2-mT-Sapphire-LSSmOrange	mT-Sapphire-mBeRFP-mRuby3	mT-Sapphire-mCardinal-miRFP670
mTFP1-CyOFP1-mRuby3	mTFP1-CyOFP1-mVenus	mTFP1-CyOFP1-mRuby3				mAmetrine-mBeRFP-mVenus	mAmetrine-mCerulean3-mPapaya	mT-Sapphire-mRuby3-mKate2	mCerulean3-mBeRFP-mPapaya	mBeRFP-mCardinal-miRFP670	EBFP2-mTFP1-mClover3				mCerulean3-CyOFP1-mVenus	EBFP2-CyOFP1-miRFP670	mAmetrine-mClover3-miRFP670
mTFP1-CyOFP1-mOrange2	mTFP1-EGFP	mTFP1-CyOFP1-mOrange2				mAmetrine-mBeRFP-mTFP1	mAmetrine-mCerulean3-mVenus	mT-Sapphire-mOrange2	EBFP2-LSSmOrange-EGFP	mTFP1-mRuby3-mKate2	EBFP2-LSSmOrange-mClover3				CyOFP1-mRuby3-mCardinal	mT-Sapphire-mPapaya-mCardinal	EBFP2-mTFP1
mTFP1-CyOFP1-mPapaya	mTFP1-EGFP-miRFP670	mTFP1-CyOFP1-mPapaya				mAmetrine-LSSmOrange-mCardinal	mAmetrine-mCerulean3-EGFP	mT-Sapphire-mOrange2-mCardinal	mCerulean3-mVenus-mCardinal	LSSmOrange-mPapaya	mT-Sapphire-mVenus-miRFP670				mTagBFP2-mT-Sapphire-mCardinal	mT-Sapphire-mPapaya-mOrange2	mClover3-mPapaya-mRuby3
mTFP1-CyOFP1-mVenus	mTFP1-EGFP-mCardinal	mTFP1-CyOFP1-mVenus				mAmetrine-LSSmOrange-mKate2	mAmetrine-mCerulean3-mTFP1	mT-Sapphire-mOrange2-mKate2	mCerulean3-CyOFP1-mVenus	mCerulean3-mClover3-miRFP670	mAmetrine-CyOFP1-mOrange2				mT-Sapphire-CyOFP1-mOrange2	EBFP2-mT-Sapphire-mOrange2	CyOFP1-mPapaya-miRFP670
mTFP1-CyOFP1-mClover3	mTFP1-EGFP-mKate2	mTFP1-EGFP				mAmetrine-LSSmOrange-mRuby3	mT-Sapphire-miRFP670	mT-Sapphire-mPapaya	mTFP1-CyOFP1-mCardinal	mBeRFP-mKate2	CyOFP1-mRuby3				mCerulean3-mTFP1-mPapaya	mAmetrine-mVenus-mOrange2	mAmetrine-CyOFP1-mVenus
mTFP1-EGFP	mTFP1-EGFP-mRuby3	mTFP1-EGFP-miRFP670				mAmetrine-LSSmOrange-mOrange2	mT-Sapphire-mKate2	mT-Sapphire-mPapaya-mCardinal	EBFP2-CyOFP1-mCardinal	mT-Sapphire-mCerulean3-mBeRFP	mClover3-mRuby3-mCardinal				mT-Sapphire-mAmetrine-miRFP670	mAmetrine-LSSmOrange-mOrange2	EGFP-mPapaya-miRFP670
mTFP1-EGFP-miRFP670	mTFP1-EGFP-mOrange2	mTFP1-EGFP-mCardinal				mAmetrine-LSSmOrange-mPapaya	mT-Sapphire-mKate2-miRFP670	mT-Sapphire-mPapaya-mRuby3	mT-Sapphire-CyOFP1-mVenus	LSSmOrange-mClover3-mPapaya	mCerulean3-EGFP-mVenus				EGFP-CyOFP1-mPapaya	mAmetrine-mCerulean3-EGFP	CyOFP1-mOrange2-miRFP670
mTFP1-EGFP-mCardinal	mTFP1-EGFP-mPapaya	mTFP1-EGFP-mKate2				mAmetrine-mCerulean3-mKate2	mT-Sapphire-mRuby3-mKate2	mT-Sapphire-mPapaya-mOrange2	mAmetrine-mTFP1-CyOFP1	mTagBFP2-mClover3-mKate2	CyOFP1-mOrange2-mCardinal				CyOFP1-mVenus-mOrange2	CyOFP1-mClover3-mRuby3	EGFP-CyOFP1-mRuby3
mTFP1-EGFP-mKate2	mTFP1-EGFP-mVenus	mTFP1-EGFP-mRuby3				mAmetrine-mCerulean3-mOrange2	mT-Sapphire-mOrange2-mKate2	mT-Sapphire-mVenus-mRuby3	mT-Sapphire-mCerulean3-EGFP	mTagBFP2-mPapaya-mRuby3	mTagBFP2-LSSmOrange-EGFP				mT-Sapphire-mAmetrine-mPapaya	EGFP-mCardinal-miRFP670	mBeRFP-mClover3-mCardinal
mTFP1-EGFP-mRuby3	mTFP1-EGFP-mClover3	mTFP1-EGFP-mOrange2				mAmetrine-mCerulean3-mPapaya	mT-Sapphire-mPapaya-mCardinal	mT-Sapphire-mClover3-miRFP670	mOrange2-mRuby3-mCardinal	mCerulean3-mClover3-mOrange2	mTFP1-CyOFP1				mVenus-mPapaya-mRuby3	mTagBFP2-CyOFP1-mKate2	mAmetrine-mBeRFP-mOrange2
mTFP1-EGFP-mOrange2	mTFP1-EGFP-CyOFP1	mTFP1-EGFP-mPapaya				mAmetrine-mCerulean3-CyOFP1	mT-Sapphire-mPapaya-mKate2	mT-Sapphire-mClover3-mCardinal	EBFP2-mTFP1-mPapaya	mTagBFP2-mVenus	mCerulean3-CyOFP1				mAmetrine-mCerulean3-mCardinal	EGFP-mVenus-mPapaya	LSSmOrange-mRuby3-mKate2
mTFP1-EGFP-mPapaya	mBeRFP	mTFP1-EGFP-mClover3				mAmetrine-mCerulean3-mTFP1	mT-Sapphire-mPapaya-mOrange2	mT-Sapphire-mClover3-mRuby3	mAmetrine-mPapaya-mRuby3	EGFP-mPapaya-mKate2	EGFP-mRuby3-mCardinal				mAmetrine-mVenus-mPapaya	mTagBFP2-CyOFP1-mOrange2	EBFP2-mT-Sapphire-mOrange2
mTFP1-EGFP-mVenus	mBeRFP-miRFP670	mTFP1-EGFP-CyOFP1				mT-Sapphire-mCardinal-miRFP670	mT-Sapphire-mClover3-miRFP670	mT-Sapphire-mClover3-mPapaya	mTFP1-mKate2	EBFP2-mPapaya-mKate2	mBeRFP-mVenus-mPapaya				CyOFP1-mRuby3-miRFP670	mAmetrine-mBeRFP-mTFP1	mTagBFP2-mCerulean3-mBeRFP
mTFP1-EGFP-mClover3	mBeRFP-mCardinal-miRFP670	mBeRFP-miRFP670				mT-Sapphire-mKate2	mT-Sapphire-mClover3-mCardinal	mT-Sapphire-mClover3-mVenus	EBFP2-mOrange2	EBFP2-mTFP1-miRFP670	mT-Sapphire-mTFP1-mOrange2				mClover3-mVenus-mKate2	LSSmOrange-mRuby3-mKate2	EGFP-mClover3-mKate2
mTFP1-EGFP-CyOFP1	mBeRFP-mKate2	mBeRFP-mCardinal				mT-Sapphire-mRuby3	mT-Sapphire-mClover3-mRuby3	mT-Sapphire-CyOFP1-mCardinal	mAmetrine-mCardinal-miRFP670	mTagBFP2-mRuby3	mT-Sapphire-LSSmOrange-mVenus				mAmetrine-LSSmOrange-mKate2	mT-Sapphire-mClover3-mPapaya	mTFP1-CyOFP1-mCardinal
mBeRFP	mBeRFP-mKate2-miRFP670	mBeRFP-mCardinal-miRFP670				mT-Sapphire-mRuby3-mCardinal	mT-Sapphire-CyOFP1-mVenus	mT-Sapphire-CyOFP1-mOrange2	mTagBFP2-mOrange2-miRFP670	EBFP2-EGFP-CyOFP1	EBFP2-mTFP1-mCardinal				CyOFP1-mPapaya-mKate2	mAmetrine-mTFP1-miRFP670	mT-Sapphire-mCerulean3-mKate2
mBeRFP-miRFP670	mBeRFP-mKate2-mCardinal	mBeRFP-mKate2				mT-Sapphire-mRuby3-mKate2	mT-Sapphire-EGFP-mCardinal	mT-Sapphire-CyOFP1-mPapaya	EGFP-mRuby3-mCardinal	EBFP2-mRuby3-mKate2	mT-Sapphire-mVenus-mOrange2				mT-Sapphire-mTFP1-mClover3	EGFP-mClover3-miRFP670	mBeRFP-mTFP1-mKate2
mBeRFP-mCardinal	mBeRFP-mRuby3	mBeRFP-mKate2-miRFP670				mT-Sapphire-mOrange2-mCardinal	mT-Sapphire-EGFP-mKate2	mT-Sapphire-EGFP-mCardinal	mAmetrine-mRuby3	EBFP2-LSSmOrange-mCardinal	mT-Sapphire-mKate2-mCardinal				EBFP2-LSSmOrange-mKate2	mBeRFP-CyOFP1-mRuby3	mT-Sapphire-mAmetrine-mRuby3
mBeRFP-mCardinal-miRFP670	mBeRFP-mRuby3-miRFP670	mBeRFP-mRuby3				mT-Sapphire-mPapaya-mCardinal	mT-Sapphire-EGFP-mOrange2	mT-Sapphire-EGFP-mKate2	CyOFP1-mRuby3	mTagBFP2-CyOFP1-mPapaya	mCerulean3-mClover3-mCardinal				mT-Sapphire-mBeRFP-mClover3	EGFP-CyOFP1-mKate2	mT-Sapphire-mClover3-mPapaya
mBeRFP-mKate2	mBeRFP-mRuby3-mCardinal	mBeRFP-mRuby3-mCardinal				mT-Sapphire-mPapaya-mKate2	mT-Sapphire-EGFP-mClover3	mT-Sapphire-EGFP-mOrange2	EBFP2-mCerulean3-mBeRFP	mTagBFP2-mT-Sapphire-mRuby3	EBFP2-EGFP-CyOFP1				EBFP2-mAmetrine-CyOFP1	mBeRFP-CyOFP1-miRFP670	EBFP2-mT-Sapphire-mVenus
mBeRFP-mKate2-miRFP670	mBeRFP-mRuby3-mKate2	mBeRFP-mRuby3-mKate2				mT-Sapphire-mPapaya-mOrange2	mT-Sapphire-EGFP-CyOFP1	mT-Sapphire-EGFP-mPapaya	mTFP1-mVenus-mKate2	mT-Sapphire-mOrange2-mCardinal	mBeRFP-mTFP1-mVenus				mTagBFP2-mAmetrine-mBeRFP	EBFP2-mTFP1-mKate2	EBFP2-mCerulean3-LSSmOrange
mBeRFP-mKate2-mCardinal	mBeRFP-mOrange2	mBeRFP-mOrange2				mT-Sapphire-mVenus-mCardinal	mT-Sapphire-mTFP1-mCardinal	mT-Sapphire-EGFP-mClover3	mTFP1-CyOFP1-mPapaya	mAmetrine-EGFP-mCardinal	mT-Sapphire-mVenus-mPapaya				mT-Sapphire-mTFP1-mRuby3	EBFP2-mKate2-miRFP670	mClover3-mRuby3-miRFP670
mBeRFP-mRuby3	mBeRFP-mOrange2-miRFP670	mBeRFP-mOrange2-miRFP670				mT-Sapphire-mVenus-mOrange2	mT-Sapphire-mTFP1-mRuby3	mT-Sapphire-EGFP-CyOFP1	mTagBFP2-mTFP1-mVenus	mTagBFP2-mAmetrine-mRuby3	LSSmOrange-mTFP1-mClover3				EGFP-mPapaya-miRFP670	mT-Sapphire-mAmetrine-mCardinal
mBeRFP-mRuby3-miRFP670	mBeRFP-mOrange2-mCardinal	mBeRFP-mOrange2-mKate2				mT-Sapphire-mClover3-miRFP670	mT-Sapphire-mTFP1-mVenus	mT-Sapphire-mTFP1-mCardinal	mBeRFP-mClover3-miRFP670	mAmetrine-mClover3-miRFP670	mBeRFP-mOrange2-mRuby3				LSSmOrange-CyOFP1-mCardinal	mTagBFP2-mBeRFP-mRuby3
mBeRFP-mRuby3-mCardinal	mBeRFP-mOrange2-mKate2	mBeRFP-mOrange2-mRuby3				mT-Sapphire-mClover3-mKate2	mT-Sapphire-mTFP1-mClover3	mT-Sapphire-mTFP1-mKate2	mBeRFP-mRuby3-miRFP670	EGFP-mVenus-mPapaya	mTagBFP2-mTFP1-CyOFP1				mTagBFP2-mAmetrine-mTFP1	mAmetrine-mClover3-mVenus
mBeRFP-mRuby3-mKate2	mBeRFP-mOrange2-mRuby3	mBeRFP-mPapaya				mT-Sapphire-mClover3-mRuby3	mT-Sapphire-mTFP1-CyOFP1	mT-Sapphire-mTFP1-mRuby3	mTFP1-mClover3-mKate2	mTFP1-CyOFP1-mCardinal	mBeRFP-mPapaya-mKate2				mTagBFP2-mCerulean3-mOrange2	LSSmOrange-mClover3-mRuby3
mBeRFP-mOrange2	mBeRFP-mPapaya	mBeRFP-mPapaya-miRFP670				mT-Sapphire-mClover3-mPapaya	mT-Sapphire-mBeRFP-miRFP670	mT-Sapphire-mTFP1-mVenus	mTagBFP2-LSSmOrange-mPapaya	mCerulean3-mVenus-mOrange2	mTFP1-mClover3-mCardinal				CyOFP1-mPapaya-mOrange2	EBFP2-mAmetrine-mBeRFP
mBeRFP-mOrange2-miRFP670	mBeRFP-mPapaya-miRFP670	mBeRFP-mPapaya-mCardinal				mT-Sapphire-mClover3-mVenus	mT-Sapphire-mBeRFP-mRuby3	mT-Sapphire-mTFP1-mClover3	mT-Sapphire-mOrange2-mKate2	EBFP2-mCerulean3-CyOFP1	LSSmOrange-EGFP-mKate2				LSSmOrange-mBeRFP-mTFP1	EBFP2-mCerulean3-mRuby3
mBeRFP-mOrange2-mCardinal	mBeRFP-mPapaya-mCardinal	mBeRFP-mPapaya-mKate2				mT-Sapphire-CyOFP1-miRFP670	mT-Sapphire-mBeRFP-mVenus	mT-Sapphire-mBeRFP-miRFP670	mCerulean3-mTFP1-mOrange2	EBFP2-mBeRFP-mKate2	EGFP-mOrange2-mCardinal				CyOFP1-mClover3-miRFP670	mBeRFP-EGFP-mPapaya
mBeRFP-mOrange2-mKate2	mBeRFP-mPapaya-mKate2	mBeRFP-mPapaya-mRuby3				mT-Sapphire-CyOFP1-mRuby3	mT-Sapphire-mBeRFP-mClover3	mT-Sapphire-mBeRFP-mRuby3	EBFP2-mBeRFP-miRFP670	mBeRFP-mTFP1-mKate2	mTagBFP2-mTFP1-miRFP670				EBFP2-mT-Sapphire-mOrange2	CyOFP1-mClover3
mBeRFP-mOrange2-mRuby3	mBeRFP-mPapaya-mRuby3	mBeRFP-mPapaya-mOrange2				mT-Sapphire-CyOFP1-mOrange2	mT-Sapphire-mBeRFP-CyOFP1	mT-Sapphire-mBeRFP-mClover3	mT-Sapphire-mVenus-mKate2	mPapaya-mKate2-mCardinal	LSSmOrange-mVenus				mAmetrine-mClover3-mKate2	mAmetrine-LSSmOrange-mKate2
mBeRFP-mPapaya	mBeRFP-mPapaya-mOrange2	mBeRFP-mVenus				mT-Sapphire-CyOFP1-mClover3	mT-Sapphire-LSSmOrange-mCardinal	mT-Sapphire-mBeRFP-mTFP1	mTagBFP2-mClover3-mPapaya	mCerulean3-mOrange2-miRFP670	EGFP-mVenus-mCardinal				CyOFP1-mClover3-mOrange2	mCerulean3-CyOFP1-mOrange2
mBeRFP-mPapaya-miRFP670	mBeRFP-mVenus	mBeRFP-mVenus-miRFP670				mT-Sapphire-EGFP-mCardinal	mT-Sapphire-LSSmOrange-mKate2	mT-Sapphire-LSSmOrange-miRFP670	mAmetrine-mBeRFP-CyOFP1	EBFP2-mCerulean3-mCardinal	EBFP2-LSSmOrange				EBFP2-mClover3-mOrange2	mVenus-mOrange2-mKate2
mBeRFP-mPapaya-mCardinal	mBeRFP-mVenus-miRFP670	mBeRFP-mVenus-mCardinal				mT-Sapphire-EGFP-mKate2	mT-Sapphire-LSSmOrange-mOrange2	mT-Sapphire-LSSmOrange-mCardinal	mBeRFP-mVenus-mRuby3	EBFP2-LSSmOrange-mVenus	mAmetrine-mTFP1-mKate2				CyOFP1-mOrange2-miRFP670	mAmetrine-mCerulean3-CyOFP1
mBeRFP-mPapaya-mKate2	mBeRFP-mVenus-mCardinal	mBeRFP-mVenus-mKate2				mT-Sapphire-EGFP-mOrange2	mT-Sapphire-LSSmOrange-mClover3	mT-Sapphire-LSSmOrange-mKate2	mTFP1-mVenus-mOrange2	EBFP2-mAmetrine-CyOFP1	mTFP1-CyOFP1-mOrange2				mVenus-mOrange2-mCardinal	mClover3-mVenus-mKate2
mBeRFP-mPapaya-mRuby3	mBeRFP-mVenus-mKate2	mBeRFP-mVenus-mRuby3				mT-Sapphire-EGFP-mClover3	mT-Sapphire-mCerulean3-mKate2	mT-Sapphire-LSSmOrange-mRuby3	mT-Sapphire-mVenus-mPapaya	EBFP2-LSSmOrange-mOrange2	LSSmOrange-mRuby3-mCardinal					mClover3-mRuby3-miRFP670
mBeRFP-mPapaya-mOrange2	mBeRFP-mVenus-mRuby3	mBeRFP-mVenus-mOrange2				mT-Sapphire-mTFP1-mKate2	mT-Sapphire-mCerulean3-mRuby3	mT-Sapphire-LSSmOrange-mOrange2	mOrange2-mKate2-mCardinal	mTagBFP2-mTFP1-mCardinal	EGFP-mRuby3-mKate2
mBeRFP-mVenus	mBeRFP-mVenus-mOrange2	mBeRFP-mVenus-mPapaya				mT-Sapphire-mTFP1-mRuby3	mT-Sapphire-mCerulean3-mOrange2	mT-Sapphire-LSSmOrange-CyOFP1	mCerulean3-EGFP-mRuby3	mAmetrine-mVenus-mCardinal	mBeRFP-CyOFP1-mCardinal
mBeRFP-mVenus-miRFP670	mBeRFP-mVenus-mPapaya	mBeRFP-mClover3				mT-Sapphire-mTFP1-mPapaya	mT-Sapphire-mCerulean3-mTFP1	mT-Sapphire-mCerulean3-mKate2	mAmetrine-mPapaya-mOrange2	LSSmOrange-mBeRFP-miRFP670	mTagBFP2-mTFP1
mBeRFP-mVenus-mCardinal	mBeRFP-mClover3	mBeRFP-mClover3-miRFP670				mT-Sapphire-mTFP1-mVenus	mT-Sapphire-mAmetrine-miRFP670	mT-Sapphire-mCerulean3-mRuby3	mTagBFP2-mAmetrine-mClover3	mAmetrine-LSSmOrange-mPapaya	mAmetrine-CyOFP1-mCardinal
mBeRFP-mVenus-mKate2	mBeRFP-mClover3-miRFP670	mBeRFP-mClover3-mCardinal				mT-Sapphire-mTFP1-mClover3	mT-Sapphire-mAmetrine-mCardinal	mT-Sapphire-mAmetrine-miRFP670	mBeRFP-mPapaya-miRFP670	mTagBFP2-CyOFP1-mVenus	mBeRFP-mClover3-miRFP670
mBeRFP-mVenus-mRuby3	mBeRFP-mClover3-mCardinal	mBeRFP-mClover3-mKate2				mT-Sapphire-mTFP1-CyOFP1	mT-Sapphire-mAmetrine-mKate2	mT-Sapphire-mAmetrine-mCardinal	mTFP1-mOrange2-miRFP670	mCerulean3-mClover3-mVenus	mBeRFP-mTFP1-miRFP670
mBeRFP-mVenus-mOrange2	mBeRFP-mClover3-mKate2	mBeRFP-mClover3-mRuby3				mT-Sapphire-mBeRFP-mCardinal	mT-Sapphire-mAmetrine-mRuby3	mT-Sapphire-mAmetrine-mRuby3	mVenus-mOrange2-mCardinal	mT-Sapphire-mRuby3	mTFP1-mPapaya-miRFP670
mBeRFP-mVenus-mPapaya	mBeRFP-mClover3-mRuby3	mBeRFP-mClover3-mOrange2				mT-Sapphire-mBeRFP-mRuby3	mT-Sapphire-mAmetrine-mOrange2	mT-Sapphire-mAmetrine-mOrange2	mT-Sapphire-mClover3-mCardinal	mTFP1-mPapaya	mT-Sapphire-mCerulean3-mCardinal
mBeRFP-mClover3	mBeRFP-mClover3-mOrange2	mBeRFP-mClover3-mPapaya				mT-Sapphire-mBeRFP-mOrange2	mT-Sapphire-mAmetrine-mPapaya	mT-Sapphire-mAmetrine-mPapaya	mAmetrine-LSSmOrange-miRFP670	mTagBFP2-mPapaya-mCardinal	mAmetrine-EGFP-mPapaya
mBeRFP-mClover3-miRFP670	mBeRFP-mClover3-mPapaya	mBeRFP-mClover3-mVenus				mT-Sapphire-mBeRFP-mVenus	mT-Sapphire-mAmetrine-mVenus	mT-Sapphire-mAmetrine-mVenus	mAmetrine-mBeRFP-mRuby3	mTFP1-mVenus-mRuby3	mTFP1-mVenus-miRFP670
mBeRFP-mClover3-mCardinal	mBeRFP-mClover3-mVenus	mBeRFP-CyOFP1-miRFP670				mT-Sapphire-mBeRFP-CyOFP1	mT-Sapphire-mAmetrine-mClover3	mT-Sapphire-mAmetrine-mClover3	mAmetrine-mRuby3-miRFP670	EBFP2-mBeRFP-mRuby3	mTagBFP2-mBeRFP-mTFP1
mBeRFP-mClover3-mKate2	mBeRFP-CyOFP1-miRFP670	mBeRFP-CyOFP1-mCardinal				mT-Sapphire-mBeRFP-mTFP1	mT-Sapphire-mAmetrine-CyOFP1	mTagBFP2-mCardinal-miRFP670	mCerulean3-mKate2	mCerulean3-mOrange2	LSSmOrange-CyOFP1-mKate2
mBeRFP-mClover3-mRuby3	mBeRFP-CyOFP1-mCardinal	mBeRFP-CyOFP1-mKate2				mT-Sapphire-LSSmOrange-miRFP670	mTagBFP2-miRFP670	mTagBFP2-mKate2-mCardinal	LSSmOrange-mBeRFP-mCardinal	mBeRFP-mPapaya-mRuby3	EBFP2-mCerulean3-mCardinal
mBeRFP-mClover3-mOrange2	mBeRFP-CyOFP1-mKate2	mBeRFP-CyOFP1-mRuby3				mT-Sapphire-LSSmOrange-mRuby3	mTagBFP2-mCardinal-miRFP670	mTagBFP2-mRuby3-miRFP670	mAmetrine-mOrange2-mKate2	CyOFP1-mCardinal	LSSmOrange-mClover3-miRFP670
mBeRFP-mClover3-mPapaya	mBeRFP-CyOFP1-mRuby3	mBeRFP-CyOFP1-mOrange2				mT-Sapphire-LSSmOrange-mVenus	mTagBFP2-mRuby3-miRFP670	mTagBFP2-mOrange2-mKate2	CyOFP1-mOrange2-mCardinal	mTFP1-mKate2	EBFP2-mBeRFP-mOrange2
mBeRFP-mClover3-mVenus	mBeRFP-CyOFP1-mOrange2	mBeRFP-CyOFP1-mPapaya				mT-Sapphire-LSSmOrange-mClover3	mTagBFP2-mPapaya-mOrange2	mTagBFP2-mOrange2-mRuby3	EBFP2-LSSmOrange-mCardinal	EBFP2-LSSmOrange-mPapaya	CyOFP1-mPapaya-mCardinal
mBeRFP-CyOFP1-miRFP670	mBeRFP-CyOFP1-mPapaya	mBeRFP-CyOFP1-mVenus				mT-Sapphire-mCerulean3-mCardinal	mTagBFP2-mVenus-mCardinal	mTagBFP2-mPapaya-miRFP670	mTFP1-mVenus-mRuby3	CyOFP1-mVenus-mCardinal	mTagBFP2-EGFP-mCardinal
mBeRFP-CyOFP1-mCardinal	mBeRFP-CyOFP1-mVenus	mBeRFP-CyOFP1-mClover3				mT-Sapphire-mCerulean3-mPapaya	mTagBFP2-mClover3-miRFP670	mTagBFP2-mPapaya-mKate2	mT-Sapphire-mBeRFP-mKate2	mCerulean3-LSSmOrange-EGFP	mCerulean3-CyOFP1-miRFP670
mBeRFP-CyOFP1-mKate2	mBeRFP-CyOFP1-mClover3	mBeRFP-EGFP-miRFP670				mT-Sapphire-mCerulean3-mVenus	mTagBFP2-mClover3-mOrange2	mTagBFP2-mVenus-mKate2	mCerulean3-mPapaya-miRFP670	mAmetrine-mOrange2-miRFP670	LSSmOrange-miRFP670
mBeRFP-CyOFP1-mRuby3	mBeRFP-EGFP-miRFP670	mBeRFP-EGFP-mCardinal				mT-Sapphire-mCerulean3-mTFP1	mTagBFP2-CyOFP1-miRFP670	mTagBFP2-CyOFP1-miRFP670	EBFP2-mBeRFP-EGFP	mAmetrine-EGFP-mClover3	mTagBFP2-mVenus-mOrange2
mBeRFP-CyOFP1-mOrange2	mBeRFP-EGFP-mCardinal	mBeRFP-EGFP-mKate2				mT-Sapphire-mCerulean3-mBeRFP	mTagBFP2-CyOFP1-mKate2	mTagBFP2-CyOFP1-mKate2	mAmetrine-mKate2	EBFP2-mPapaya-mOrange2	EBFP2-mOrange2
mBeRFP-CyOFP1-mPapaya	mBeRFP-EGFP-mKate2	mBeRFP-EGFP-mRuby3				mT-Sapphire-mAmetrine-miRFP670	mTagBFP2-EGFP	mTagBFP2-CyOFP1-mOrange2	CyOFP1-mVenus-mCardinal	EBFP2-CyOFP1-mRuby3	mTagBFP2-mBeRFP-CyOFP1
mBeRFP-CyOFP1-mVenus	mBeRFP-EGFP-mRuby3	mBeRFP-EGFP-mOrange2				mT-Sapphire-mAmetrine-mKate2	mTagBFP2-mBeRFP	mTagBFP2-CyOFP1-mPapaya	mBeRFP-mTFP1-miRFP670	mBeRFP-miRFP670	CyOFP1-mClover3-mVenus
mBeRFP-CyOFP1-mClover3	mBeRFP-EGFP-mOrange2	mBeRFP-EGFP-mPapaya				mT-Sapphire-mAmetrine-mRuby3	mTagBFP2-mBeRFP-mKate2	mTagBFP2-mTFP1-mPapaya	mTagBFP2-mOrange2-mCardinal	mAmetrine-LSSmOrange-mVenus	CyOFP1-miRFP670
mBeRFP-EGFP-miRFP670	mBeRFP-EGFP-mPapaya	mBeRFP-EGFP-mVenus				mT-Sapphire-mAmetrine-mOrange2	mTagBFP2-mBeRFP-EGFP	mTagBFP2-mTFP1-mVenus	EBFP2-mT-Sapphire-mClover3	mOrange2-mRuby3-mKate2	mTagBFP2-mKate2-miRFP670
mBeRFP-EGFP-mCardinal	mBeRFP-EGFP-mVenus	mBeRFP-EGFP-mClover3				mT-Sapphire-mAmetrine-mPapaya	mTagBFP2-mBeRFP-mTFP1	mTagBFP2-mBeRFP-mRuby3	mTagBFP2-mBeRFP-mCardinal	mCerulean3-EGFP-miRFP670	mCerulean3-mClover3-mPapaya
mBeRFP-EGFP-mKate2	mBeRFP-EGFP-mClover3	mBeRFP-EGFP-CyOFP1				mT-Sapphire-mAmetrine-mVenus	mTagBFP2-LSSmOrange-mCardinal	mTagBFP2-mBeRFP-mOrange2	CyOFP1-mClover3-mVenus	CyOFP1-mRuby3-mKate2	EBFP2-mVenus-mRuby3
mBeRFP-EGFP-mRuby3	mBeRFP-EGFP-CyOFP1	mBeRFP-mTFP1				mT-Sapphire-mAmetrine-CyOFP1	mTagBFP2-LSSmOrange-mKate2	mTagBFP2-mBeRFP-EGFP	mTagBFP2-EGFP-miRFP670	mAmetrine-EGFP-mPapaya	mTagBFP2-EGFP
mBeRFP-EGFP-mOrange2	mBeRFP-mTFP1	mBeRFP-mTFP1-miRFP670				mTagBFP2-mKate2-mCardinal	mTagBFP2-LSSmOrange-mTFP1	mTagBFP2-LSSmOrange-mVenus	mCerulean3-EGFP-mVenus	mCerulean3-mBeRFP-mPapaya	EBFP2-mTagBFP2-CyOFP1
mBeRFP-EGFP-mPapaya	mBeRFP-mTFP1-miRFP670	mBeRFP-mTFP1-mCardinal				mTagBFP2-mRuby3-miRFP670	mTagBFP2-LSSmOrange-mBeRFP	mTagBFP2-LSSmOrange-mBeRFP	mBeRFP-mVenus-mKate2	mClover3-mRuby3-miRFP670	mTagBFP2-EGFP-mKate2
mBeRFP-EGFP-mVenus	mBeRFP-mTFP1-mCardinal	mBeRFP-mTFP1-mKate2				mTagBFP2-mOrange2-mKate2	mTagBFP2-mCerulean3-mCardinal	mTagBFP2-mCerulean3-mKate2	mT-Sapphire-mVenus	mBeRFP-mVenus-mRuby3	mT-Sapphire-mClover3
mBeRFP-EGFP-mClover3	mBeRFP-mTFP1-mKate2	mBeRFP-mTFP1-mRuby3				mTagBFP2-mPapaya-miRFP670	mTagBFP2-mCerulean3-mKate2	mTagBFP2-mCerulean3-mOrange2	mCerulean3-mPapaya-mOrange2	mTFP1-mRuby3	EBFP2-mT-Sapphire-mClover3
mBeRFP-EGFP-CyOFP1	mBeRFP-mTFP1-mRuby3	mBeRFP-mTFP1-mOrange2				mTagBFP2-mPapaya-mOrange2	mTagBFP2-mCerulean3-mPapaya	mTagBFP2-mCerulean3-mPapaya	mTagBFP2-mTFP1-mRuby3	mOrange2-mKate2-mCardinal	CyOFP1-mCardinal
mBeRFP-mTFP1	mBeRFP-mTFP1-mOrange2	mBeRFP-mTFP1-mPapaya				mTagBFP2-mVenus-miRFP670	mTagBFP2-mCerulean3-CyOFP1	mTagBFP2-mCerulean3-mBeRFP	mCerulean3-mPapaya-mCardinal	mBeRFP-mVenus-mPapaya	EBFP2-mAmetrine-mVenus
mBeRFP-mTFP1-miRFP670	mBeRFP-mTFP1-mPapaya	mBeRFP-mTFP1-mVenus				mTagBFP2-mVenus-mOrange2	mTagBFP2-mCerulean3-mBeRFP	mTagBFP2-mCerulean3-LSSmOrange	CyOFP1-mVenus-mKate2	mT-Sapphire-CyOFP1-mRuby3	mTFP1-mClover3
mBeRFP-mTFP1-mCardinal	mBeRFP-mTFP1-mVenus	mBeRFP-mTFP1-mClover3				mTagBFP2-mVenus-mPapaya	mTagBFP2-mCerulean3-LSSmOrange	mTagBFP2-mAmetrine-mRuby3	mAmetrine-mVenus	mBeRFP-mTFP1-miRFP670	mTFP1-mVenus-mOrange2
mBeRFP-mTFP1-mKate2	mBeRFP-mTFP1-mClover3	mBeRFP-mTFP1-CyOFP1				mTagBFP2-mClover3-mRuby3	mTagBFP2-mAmetrine-mCardinal	mTagBFP2-mAmetrine-mOrange2	mTFP1-mRuby3-mCardinal	mBeRFP-mTFP1-mPapaya	mAmetrine-mRuby3-mCardinal
mBeRFP-mTFP1-mRuby3	mBeRFP-mTFP1-CyOFP1	mBeRFP-mTFP1-EGFP				mTagBFP2-mClover3-mOrange2	mTagBFP2-mAmetrine-mKate2	mTagBFP2-mAmetrine-mPapaya	mAmetrine-mClover3-mKate2	mAmetrine-mRuby3-mKate2	mTFP1-CyOFP1-mPapaya
mBeRFP-mTFP1-mOrange2	mBeRFP-mTFP1-EGFP	LSSmOrange				mTagBFP2-CyOFP1-mKate2	mTagBFP2-mAmetrine-mPapaya	mTagBFP2-mAmetrine-mClover3	mTagBFP2-mRuby3-mKate2	EGFP-mOrange2-mCardinal	mTagBFP2-mPapaya-mRuby3
mBeRFP-mTFP1-mPapaya	LSSmOrange	LSSmOrange-miRFP670				mTagBFP2-CyOFP1-mOrange2	mTagBFP2-mAmetrine-mTFP1	mTagBFP2-mAmetrine-mTFP1	EBFP2-mRuby3	mTagBFP2-mTFP1-mRuby3	mT-Sapphire-mVenus-mKate2
mBeRFP-mTFP1-mVenus	LSSmOrange-miRFP670	LSSmOrange-mCardinal-miRFP670				mTagBFP2-CyOFP1-mPapaya	mTagBFP2-mAmetrine-mBeRFP	mTagBFP2-mAmetrine-mBeRFP	mPapaya-mOrange2-mRuby3	mTFP1-EGFP-mVenus	mTagBFP2-LSSmOrange-miRFP670
mBeRFP-mTFP1-mClover3	LSSmOrange-mCardinal-miRFP670	LSSmOrange-mKate2				mTagBFP2-mTFP1-miRFP670	mTagBFP2-mAmetrine-LSSmOrange	mTagBFP2-mAmetrine-LSSmOrange	mCerulean3-mBeRFP-mOrange2	mT-Sapphire-mKate2-mCardinal	mAmetrine-mPapaya-mKate2
mBeRFP-mTFP1-CyOFP1	LSSmOrange-mKate2	LSSmOrange-mKate2-miRFP670				mTagBFP2-mTFP1-mCardinal	mTagBFP2-mT-Sapphire-mOrange2	mTagBFP2-mT-Sapphire-mCardinal	EBFP2-mTagBFP2-mVenus	CyOFP1-mClover3-miRFP670	EBFP2-CyOFP1-mCardinal
mBeRFP-mTFP1-EGFP	LSSmOrange-mKate2-miRFP670	LSSmOrange-mKate2-mCardinal				mTagBFP2-mTFP1-mOrange2	mTagBFP2-mT-Sapphire-mVenus	mTagBFP2-mT-Sapphire-mRuby3	mBeRFP-mOrange2	mBeRFP-EGFP-miRFP670	mTagBFP2-mCerulean3-mClover3
LSSmOrange	LSSmOrange-mKate2-mCardinal	LSSmOrange-mRuby3				mTagBFP2-mTFP1-CyOFP1	mTagBFP2-mT-Sapphire-mClover3	mTagBFP2-mT-Sapphire-mVenus	mAmetrine-mRuby3-mCardinal	mTagBFP2-mAmetrine-mClover3	mTFP1-mPapaya
LSSmOrange-miRFP670	LSSmOrange-mRuby3	LSSmOrange-mRuby3-mCardinal				mTagBFP2-mBeRFP-mKate2	mTagBFP2-mT-Sapphire-CyOFP1	mTagBFP2-mT-Sapphire-CyOFP1	mBeRFP-EGFP-miRFP670	mClover3-miRFP670	mTFP1-mClover3-mOrange2
LSSmOrange-mCardinal-miRFP670	LSSmOrange-mRuby3-mCardinal	LSSmOrange-mRuby3-mKate2				mTagBFP2-mBeRFP-mOrange2	mTagBFP2-mT-Sapphire-mBeRFP	mTagBFP2-mT-Sapphire-LSSmOrange	mClover3-miRFP670	EBFP2-mCerulean3-mClover3	mAmetrine-mKate2-mCardinal
LSSmOrange-mKate2	LSSmOrange-mRuby3-mKate2	LSSmOrange-mOrange2				mTagBFP2-mBeRFP-mVenus	mTagBFP2-mT-Sapphire-LSSmOrange	EBFP2-mCardinal-miRFP670	mT-Sapphire-EGFP-mRuby3	LSSmOrange-mOrange2-mRuby3	mT-Sapphire-mTFP1-EGFP
LSSmOrange-mKate2-miRFP670	LSSmOrange-mOrange2	LSSmOrange-mOrange2-miRFP670				mTagBFP2-mBeRFP-EGFP	EBFP2-mKate2	EBFP2-mKate2-miRFP670	EBFP2-LSSmOrange-mVenus	mVenus-mKate2-mCardinal	EBFP2-CyOFP1-mOrange2
LSSmOrange-mKate2-mCardinal	LSSmOrange-mOrange2-miRFP670	LSSmOrange-mOrange2-mCardinal				mTagBFP2-LSSmOrange	EBFP2-mRuby3-mCardinal	EBFP2-mOrange2-mCardinal	mCerulean3-CyOFP1-mKate2	mT-Sapphire-mTFP1-EGFP	mCerulean3-mClover3-mOrange2
LSSmOrange-mRuby3	LSSmOrange-mOrange2-mCardinal	LSSmOrange-mOrange2-mKate2				mTagBFP2-LSSmOrange-EGFP	EBFP2-mOrange2-mKate2	EBFP2-mPapaya-mCardinal	mAmetrine-EGFP-CyOFP1	CyOFP1-mVenus-mKate2	LSSmOrange-mTFP1-mCardinal
LSSmOrange-mRuby3-mCardinal	LSSmOrange-mOrange2-mKate2	LSSmOrange-mOrange2-mRuby3				mTagBFP2-LSSmOrange-mTFP1	EBFP2-mOrange2-mRuby3	EBFP2-mPapaya-mKate2	EBFP2-mTFP1-mVenus	mCerulean3-mOrange2-mRuby3	EBFP2-mTFP1-mRuby3
LSSmOrange-mRuby3-mKate2	LSSmOrange-mOrange2-mRuby3	LSSmOrange-mPapaya				mTagBFP2-LSSmOrange-mBeRFP	EBFP2-mPapaya	EBFP2-mVenus	mTFP1-mClover3	mTagBFP2-mOrange2-mKate2	mTFP1-mRuby3-mCardinal
LSSmOrange-mOrange2	LSSmOrange-mPapaya	LSSmOrange-mPapaya-miRFP670				mTagBFP2-mCerulean3-mCardinal	EBFP2-mPapaya-miRFP670	EBFP2-mVenus-miRFP670	mTagBFP2-mVenus-mKate2	LSSmOrange-mVenus-mCardinal	mBeRFP-mPapaya-mRuby3
LSSmOrange-mOrange2-miRFP670	LSSmOrange-mPapaya-miRFP670	LSSmOrange-mPapaya-mCardinal				mTagBFP2-mCerulean3-mRuby3	EBFP2-mVenus-mKate2	EBFP2-mVenus-mKate2	mTagBFP2-LSSmOrange-mKate2	mT-Sapphire-mVenus-miRFP670	mCerulean3-mOrange2-mCardinal
LSSmOrange-mOrange2-mCardinal	LSSmOrange-mPapaya-mCardinal	LSSmOrange-mPapaya-mKate2				mTagBFP2-mCerulean3-mPapaya	EBFP2-mVenus-mOrange2	EBFP2-mVenus-mPapaya	CyOFP1-mCardinal	mAmetrine-mBeRFP-CyOFP1	mT-Sapphire-mCerulean3-CyOFP1
LSSmOrange-mOrange2-mKate2	LSSmOrange-mPapaya-mKate2	LSSmOrange-mPapaya-mRuby3				mTagBFP2-mCerulean3-mClover3	EBFP2-mClover3-miRFP670	EBFP2-mClover3-miRFP670	LSSmOrange-mVenus-miRFP670	LSSmOrange-mOrange2	EBFP2-CyOFP1-mKate2
LSSmOrange-mOrange2-mRuby3	LSSmOrange-mPapaya-mRuby3	LSSmOrange-mPapaya-mOrange2				mTagBFP2-mCerulean3-mBeRFP	EBFP2-mClover3-mKate2	EBFP2-mClover3-mRuby3	EGFP-mVenus-mPapaya	EBFP2-mVenus-mRuby3	EBFP2-mClover3-mVenus
LSSmOrange-mPapaya	LSSmOrange-mPapaya-mOrange2	LSSmOrange-mVenus				mTagBFP2-mCerulean3-LSSmOrange	EBFP2-mClover3-mRuby3	EBFP2-mClover3-mOrange2	LSSmOrange-EGFP-mCardinal	LSSmOrange-mTFP1-EGFP	LSSmOrange-CyOFP1-mVenus
LSSmOrange-mPapaya-miRFP670	LSSmOrange-mVenus	LSSmOrange-mVenus-miRFP670				mTagBFP2-mAmetrine-mCardinal	EBFP2-mClover3-mOrange2	EBFP2-CyOFP1-miRFP670	mTFP1-mPapaya-mCardinal	CyOFP1-mKate2-mCardinal	mCerulean3-mCardinal-miRFP670
LSSmOrange-mPapaya-mCardinal	LSSmOrange-mVenus-miRFP670	LSSmOrange-mVenus-mCardinal				mTagBFP2-mAmetrine-mKate2	EBFP2-CyOFP1-miRFP670	EBFP2-CyOFP1-mRuby3	mT-Sapphire-mPapaya	mAmetrine-mTFP1-mKate2	mTFP1-mVenus-mKate2
LSSmOrange-mPapaya-mKate2	LSSmOrange-mVenus-mCardinal	LSSmOrange-mVenus-mKate2				mTagBFP2-mAmetrine-mRuby3	EBFP2-CyOFP1-mOrange2	EBFP2-mTFP1	mCerulean3-mOrange2-mCardinal	mCerulean3-CyOFP1-miRFP670	LSSmOrange-mTFP1-mPapaya
LSSmOrange-mPapaya-mRuby3	LSSmOrange-mVenus-mKate2	LSSmOrange-mVenus-mRuby3				mTagBFP2-mAmetrine-mVenus	EBFP2-mTFP1-mKate2	EBFP2-mTFP1-mKate2	EBFP2-mKate2	mT-Sapphire-EGFP-mVenus	mBeRFP-mKate2-miRFP670
LSSmOrange-mPapaya-mOrange2	LSSmOrange-mVenus-mRuby3	LSSmOrange-mVenus-mOrange2				mTagBFP2-mAmetrine-mTFP1	EBFP2-mTFP1-mOrange2	EBFP2-mBeRFP-mKate2	EBFP2-mAmetrine-mVenus	mTagBFP2-mPapaya-mKate2	mTagBFP2-mBeRFP-mVenus
LSSmOrange-mVenus	LSSmOrange-mVenus-mOrange2	LSSmOrange-mVenus-mPapaya				mTagBFP2-mAmetrine-mBeRFP	EBFP2-mTFP1-mVenus	EBFP2-mBeRFP-mRuby3	LSSmOrange-mOrange2	mTagBFP2-mKate2-mCardinal	CyOFP1-mVenus-mRuby3
LSSmOrange-mVenus-miRFP670	LSSmOrange-mVenus-mPapaya	LSSmOrange-mClover3				mTagBFP2-mAmetrine-LSSmOrange	EBFP2-mTFP1-mClover3	EBFP2-LSSmOrange-mKate2	mTFP1-mVenus-miRFP670	mVenus-mPapaya-miRFP670	mTagBFP2-mTFP1-mCardinal
LSSmOrange-mVenus-mCardinal	LSSmOrange-mClover3	LSSmOrange-mClover3-miRFP670				mTagBFP2-mT-Sapphire-mOrange2	EBFP2-mBeRFP	EBFP2-LSSmOrange-mRuby3	mVenus-mCardinal-miRFP670	mCerulean3-mOrange2-mKate2	mAmetrine-mClover3-mCardinal
LSSmOrange-mVenus-mKate2	LSSmOrange-mClover3-miRFP670	LSSmOrange-mClover3-mCardinal				mTagBFP2-mT-Sapphire-mClover3	EBFP2-mBeRFP-miRFP670	EBFP2-LSSmOrange-mTFP1	mT-Sapphire-CyOFP1-mPapaya	mBeRFP-mTFP1-mVenus	mTFP1-mPapaya-mCardinal
LSSmOrange-mVenus-mRuby3	LSSmOrange-mClover3-mCardinal	LSSmOrange-mClover3-mKate2				mTagBFP2-mT-Sapphire-CyOFP1	EBFP2-mBeRFP-mClover3	EBFP2-mCerulean3-mKate2	EBFP2-mTFP1-miRFP670	mAmetrine-mTFP1-EGFP	mBeRFP-mVenus-miRFP670
LSSmOrange-mVenus-mOrange2	LSSmOrange-mClover3-mKate2	LSSmOrange-mClover3-mRuby3				mTagBFP2-mT-Sapphire-mBeRFP	EBFP2-mBeRFP-mTFP1	EBFP2-mCerulean3-mRuby3	mCerulean3-mBeRFP-EGFP	mTFP1-mClover3-mKate2	mBeRFP
LSSmOrange-mVenus-mPapaya	LSSmOrange-mClover3-mRuby3	LSSmOrange-mClover3-mOrange2				EBFP2-mCardinal-miRFP670	EBFP2-LSSmOrange	EBFP2-mCerulean3-mPapaya	mTagBFP2-EGFP	LSSmOrange-CyOFP1-mVenus	mT-Sapphire-mBeRFP-mCardinal
LSSmOrange-mClover3	LSSmOrange-mClover3-mOrange2	LSSmOrange-mClover3-mPapaya				EBFP2-mRuby3-mKate2	EBFP2-LSSmOrange-mRuby3	EBFP2-mCerulean3-mClover3	mCerulean3-mPapaya-mKate2	mTagBFP2-mBeRFP-miRFP670	mCerulean3-CyOFP1-mKate2
LSSmOrange-mClover3-miRFP670	LSSmOrange-mClover3-mPapaya	LSSmOrange-mClover3-mVenus				EBFP2-mOrange2-mCardinal	EBFP2-mCerulean3-mKate2	EBFP2-mCerulean3-CyOFP1	LSSmOrange-mBeRFP-mKate2	mAmetrine-EGFP-CyOFP1	mCerulean3-EGFP-mOrange2
LSSmOrange-mClover3-mCardinal	LSSmOrange-mClover3-mVenus	LSSmOrange-CyOFP1-miRFP670				EBFP2-mPapaya-mCardinal	EBFP2-mCerulean3-mRuby3	EBFP2-mCerulean3-mTFP1	EBFP2-mBeRFP-mPapaya	EBFP2-mT-Sapphire-mClover3	mTagBFP2-miRFP670
LSSmOrange-mClover3-mKate2	LSSmOrange-CyOFP1-miRFP670	LSSmOrange-CyOFP1-mCardinal				EBFP2-mPapaya-mKate2	EBFP2-mCerulean3-mBeRFP	EBFP2-mCerulean3-LSSmOrange	LSSmOrange-mVenus	mTagBFP2-EGFP-miRFP670	mCerulean3-mOrange2-mKate2
LSSmOrange-mClover3-mRuby3	LSSmOrange-CyOFP1-mCardinal	LSSmOrange-CyOFP1-mKate2				EBFP2-mPapaya-mOrange2	EBFP2-mAmetrine-miRFP670	EBFP2-mAmetrine-miRFP670	mTagBFP2-LSSmOrange-CyOFP1	mT-Sapphire-mCerulean3-CyOFP1	mAmetrine-mOrange2-mCardinal
LSSmOrange-mClover3-mOrange2	LSSmOrange-CyOFP1-mKate2	LSSmOrange-CyOFP1-mRuby3				EBFP2-mVenus-mKate2	EBFP2-mAmetrine-mCardinal	EBFP2-mAmetrine-mCardinal	mTagBFP2-mBeRFP-mRuby3	mTFP1-mRuby3-mCardinal	mTagBFP2-mTFP1-mRuby3
LSSmOrange-mClover3-mPapaya	LSSmOrange-CyOFP1-mRuby3	LSSmOrange-CyOFP1-mOrange2				EBFP2-mVenus-mRuby3	EBFP2-mAmetrine-mKate2	EBFP2-mAmetrine-mKate2	mTagBFP2-mBeRFP-mClover3	mBeRFP-mClover3-mPapaya	mAmetrine-mVenus-miRFP670
LSSmOrange-mClover3-mVenus	LSSmOrange-CyOFP1-mOrange2	LSSmOrange-CyOFP1-mPapaya				EBFP2-mClover3-miRFP670	EBFP2-mAmetrine-mRuby3	EBFP2-mAmetrine-mPapaya	EGFP-mVenus-mOrange2	mTagBFP2-mAmetrine-CyOFP1	mTFP1-EGFP-miRFP670
LSSmOrange-CyOFP1-miRFP670	LSSmOrange-CyOFP1-mPapaya	LSSmOrange-CyOFP1-mVenus				EBFP2-mClover3-mKate2	EBFP2-mAmetrine-mOrange2	EBFP2-mAmetrine-CyOFP1	mClover3-mRuby3-miRFP670	EBFP2-mBeRFP-mOrange2	mTFP1-mCardinal-miRFP670
LSSmOrange-CyOFP1-mCardinal	LSSmOrange-CyOFP1-mVenus	LSSmOrange-CyOFP1-mClover3				EBFP2-mClover3-mOrange2	EBFP2-mT-Sapphire-mCardinal	EBFP2-mAmetrine-mBeRFP	mT-Sapphire-mCerulean3-mKate2	mTagBFP2-CyOFP1-mCardinal	mVenus-mKate2-mCardinal
LSSmOrange-CyOFP1-mKate2	LSSmOrange-CyOFP1-mClover3	LSSmOrange-EGFP-miRFP670				EBFP2-mClover3-mVenus	EBFP2-mT-Sapphire-mRuby3	EBFP2-mT-Sapphire-mOrange2	mAmetrine-mTFP1-miRFP670	mCerulean3-mTFP1-mClover3	LSSmOrange-mClover3-mOrange2
LSSmOrange-CyOFP1-mRuby3	LSSmOrange-EGFP-miRFP670	LSSmOrange-EGFP-mCardinal				EBFP2-CyOFP1-miRFP670	EBFP2-mT-Sapphire-mOrange2	EBFP2-mT-Sapphire-mVenus	mTagBFP2-CyOFP1-miRFP670	mCerulean3-mClover3-mPapaya	mCerulean3-mVenus-mPapaya
LSSmOrange-CyOFP1-mOrange2	LSSmOrange-EGFP-mCardinal	LSSmOrange-EGFP-mKate2				EBFP2-CyOFP1-mRuby3	EBFP2-mT-Sapphire-mVenus	EBFP2-mT-Sapphire-EGFP	EBFP2-mPapaya-mRuby3	mCerulean3-mBeRFP-EGFP	mT-Sapphire-mOrange2-miRFP670
LSSmOrange-CyOFP1-mPapaya	LSSmOrange-EGFP-mKate2	LSSmOrange-EGFP-mRuby3				EBFP2-CyOFP1-mOrange2	EBFP2-mT-Sapphire-EGFP	EBFP2-mT-Sapphire-mBeRFP	mTagBFP2-CyOFP1-mClover3	mCerulean3-CyOFP1-mKate2	mTFP1-mPapaya-mKate2
LSSmOrange-CyOFP1-mVenus	LSSmOrange-EGFP-mRuby3	LSSmOrange-EGFP-mOrange2				EBFP2-EGFP-mCardinal	EBFP2-mT-Sapphire-mTFP1	EBFP2-mTagBFP2-mClover3	mClover3-mVenus-mCardinal	mT-Sapphire-mPapaya-miRFP670	LSSmOrange-EGFP-miRFP670
LSSmOrange-CyOFP1-mClover3	LSSmOrange-EGFP-mOrange2	LSSmOrange-EGFP-mClover3				EBFP2-mTFP1-mCardinal	EBFP2-mT-Sapphire-LSSmOrange	EBFP2-mTagBFP2-mTFP1	mTagBFP2-CyOFP1-mVenus	EBFP2-mTagBFP2-mVenus	mT-Sapphire-EGFP-mRuby3
LSSmOrange-EGFP-miRFP670	LSSmOrange-EGFP-mPapaya	LSSmOrange-EGFP-CyOFP1				EBFP2-mTFP1-mRuby3	EBFP2-mTagBFP2-mClover3		CyOFP1-mVenus-mOrange2	mT-Sapphire-CyOFP1	EBFP2-CyOFP1-mClover3
LSSmOrange-EGFP-mCardinal	LSSmOrange-EGFP-mClover3	LSSmOrange-mTFP1-miRFP670				EBFP2-mBeRFP	EBFP2-mTagBFP2-CyOFP1		EGFP-mVenus-miRFP670	mBeRFP-mOrange2-mKate2	mTagBFP2-mAmetrine-mCardinal
LSSmOrange-EGFP-mKate2	LSSmOrange-EGFP-CyOFP1	LSSmOrange-mTFP1-mCardinal				EBFP2-mBeRFP-mRuby3	EBFP2-mTagBFP2-mTFP1		EBFP2-EGFP-mPapaya	mTFP1-mPapaya-mOrange2	mAmetrine-miRFP670
LSSmOrange-EGFP-mRuby3	LSSmOrange-mTFP1-miRFP670	LSSmOrange-mTFP1-mKate2				EBFP2-mBeRFP-mOrange2	EBFP2-mTagBFP2-mBeRFP		mTagBFP2-mT-Sapphire-mVenus	mCerulean3-mVenus-mCardinal	mCerulean3-mVenus-mCardinal
LSSmOrange-EGFP-mOrange2	LSSmOrange-mTFP1-mCardinal	LSSmOrange-mTFP1-mRuby3				EBFP2-mBeRFP-CyOFP1	EBFP2-mTagBFP2-LSSmOrange		mBeRFP-mTFP1-mPapaya	mAmetrine-LSSmOrange-miRFP670	LSSmOrange-mVenus-mKate2
LSSmOrange-EGFP-mPapaya	LSSmOrange-mTFP1-mKate2	LSSmOrange-mTFP1-mOrange2				EBFP2-mBeRFP-mTFP1			mBeRFP-mTFP1-mVenus	mTagBFP2-mVenus-mKate2	LSSmOrange-mPapaya-mKate2
LSSmOrange-EGFP-mClover3	LSSmOrange-mTFP1-mRuby3	LSSmOrange-mTFP1-mPapaya				EBFP2-LSSmOrange-miRFP670			mCerulean3-LSSmOrange-mKate2	mTFP1-CyOFP1-mRuby3	LSSmOrange-mOrange2-mCardinal
LSSmOrange-EGFP-CyOFP1	LSSmOrange-mTFP1-mOrange2	LSSmOrange-mTFP1-mVenus				EBFP2-LSSmOrange-mTFP1			LSSmOrange-mRuby3-mKate2	mVenus-mOrange2-miRFP670	mTFP1-mVenus-mCardinal
LSSmOrange-mTFP1-miRFP670	LSSmOrange-mTFP1-mPapaya	LSSmOrange-mTFP1-mClover3				EBFP2-LSSmOrange-mBeRFP			mTagBFP2-mCerulean3-mVenus	mBeRFP-mOrange2-mCardinal	LSSmOrange-mRuby3
LSSmOrange-mTFP1-mCardinal	LSSmOrange-mTFP1-mVenus	LSSmOrange-mTFP1-CyOFP1				EBFP2-mCerulean3-mCardinal			mTagBFP2-mBeRFP-CyOFP1	mAmetrine-mClover3-mOrange2	mT-Sapphire-mClover3-mKate2
LSSmOrange-mTFP1-mKate2	LSSmOrange-mTFP1-mClover3	LSSmOrange-mTFP1-EGFP				EBFP2-mCerulean3-mKate2			mTagBFP2-mT-Sapphire-mRuby3	EGFP-mOrange2-mKate2	EBFP2-LSSmOrange-mVenus
LSSmOrange-mTFP1-mRuby3	LSSmOrange-mTFP1-CyOFP1	LSSmOrange-mBeRFP-miRFP670				EBFP2-mCerulean3-mOrange2			mCerulean3-mClover3-mOrange2	EBFP2-CyOFP1-mKate2	mTagBFP2-mClover3-miRFP670
LSSmOrange-mTFP1-mOrange2	LSSmOrange-mTFP1-EGFP	LSSmOrange-mBeRFP-mCardinal				EBFP2-mCerulean3-mClover3			mVenus-mRuby3-mKate2	mTagBFP2-mClover3-mCardinal	mCerulean3-LSSmOrange-mKate2
LSSmOrange-mTFP1-mPapaya	LSSmOrange-mBeRFP-miRFP670	LSSmOrange-mBeRFP-mKate2				EBFP2-mCerulean3-mTFP1			mBeRFP-mVenus-mPapaya	mAmetrine-mRuby3-miRFP670	LSSmOrange-mVenus-miRFP670
LSSmOrange-mTFP1-mVenus	LSSmOrange-mBeRFP-mCardinal	LSSmOrange-mBeRFP-mRuby3				EBFP2-mCerulean3-LSSmOrange			LSSmOrange-mRuby3-mCardinal	mVenus-mPapaya-mCardinal	mBeRFP-mClover3-mVenus
LSSmOrange-mTFP1-mClover3	LSSmOrange-mBeRFP-mKate2	LSSmOrange-mBeRFP-mTFP1				EBFP2-mAmetrine-miRFP670			LSSmOrange-mClover3	EBFP2-mTFP1-CyOFP1	mT-Sapphire-LSSmOrange-mClover3
LSSmOrange-mTFP1-CyOFP1	LSSmOrange-mBeRFP-mRuby3	mCerulean3-miRFP670				EBFP2-mAmetrine-mCardinal			mPapaya-mRuby3-mKate2	mT-Sapphire-mTFP1-mPapaya	mCerulean3-mClover3-mKate2
LSSmOrange-mTFP1-EGFP	LSSmOrange-mBeRFP-mTFP1	mCerulean3-mCardinal				EBFP2-mAmetrine-mKate2			mTagBFP2-mKate2-miRFP670	mVenus-mKate2-miRFP670	LSSmOrange-mPapaya-mRuby3
LSSmOrange-mBeRFP-miRFP670	mCerulean3	mCerulean3-mCardinal-miRFP670				EBFP2-mAmetrine-mPapaya			mTagBFP2-mCardinal-miRFP670	mT-Sapphire-mTFP1-mOrange2	mClover3-mOrange2-mKate2
LSSmOrange-mBeRFP-mCardinal	mCerulean3-miRFP670	mCerulean3-mKate2				EBFP2-mT-Sapphire-mRuby3			LSSmOrange-mVenus-mCardinal	mT-Sapphire-mClover3-mOrange2	mAmetrine-LSSmOrange-mVenus
LSSmOrange-mBeRFP-mKate2	mCerulean3-mCardinal-miRFP670	mCerulean3-mKate2-miRFP670				EBFP2-mT-Sapphire-mOrange2			EBFP2-mVenus-mOrange2	mT-Sapphire-mTFP1-mKate2	mT-Sapphire-mBeRFP-mOrange2
LSSmOrange-mBeRFP-mRuby3	mCerulean3-mKate2	mCerulean3-mKate2-mCardinal				EBFP2-mT-Sapphire-mVenus			mT-Sapphire-mCerulean3-CyOFP1	mClover3-mKate2	LSSmOrange-EGFP-mRuby3
LSSmOrange-mBeRFP-mTFP1	mCerulean3-mKate2-miRFP670	mCerulean3-mRuby3				EBFP2-mT-Sapphire-EGFP			LSSmOrange-mPapaya-mRuby3	mCerulean3-mTFP1-mOrange2	mClover3-mPapaya-mKate2
mCerulean3-miRFP670	mCerulean3-mKate2-mCardinal	mCerulean3-mRuby3-mCardinal				EBFP2-mT-Sapphire-LSSmOrange			mBeRFP-mPapaya-mKate2	mT-Sapphire-EGFP-mRuby3	EBFP2-mT-Sapphire-LSSmOrange
mCerulean3-mCardinal	mCerulean3-mRuby3	mCerulean3-mRuby3-mKate2				EBFP2-mTagBFP2-mRuby3			LSSmOrange-EGFP-mPapaya	mTFP1-mVenus-mOrange2	mTagBFP2-mRuby3-mKate2
mCerulean3-mCardinal-miRFP670	mCerulean3-mRuby3-mCardinal	mCerulean3-mOrange2				EBFP2-mTagBFP2-mBeRFP			EBFP2-mT-Sapphire-mBeRFP	mAmetrine-mBeRFP-mRuby3	EBFP2-LSSmOrange-mPapaya
mCerulean3-mKate2	mCerulean3-mRuby3-mKate2	mCerulean3-mOrange2-mCardinal				EBFP2-mTagBFP2-LSSmOrange			mT-Sapphire-mVenus-miRFP670	mPapaya-mOrange2-mRuby3	EBFP2-mVenus-mOrange2
mCerulean3-mKate2-miRFP670	mCerulean3-mOrange2	mCerulean3-mOrange2-mKate2							mCerulean3-mClover3-mVenus	EBFP2-mAmetrine-mTFP1	mT-Sapphire-mCerulean3-mTFP1
mCerulean3-mKate2-mCardinal	mCerulean3-mOrange2-miRFP670	mCerulean3-mOrange2-mRuby3							mBeRFP-CyOFP1-mCardinal	mVenus-mRuby3-miRFP670	EBFP2-mBeRFP-mClover3
mCerulean3-mRuby3	mCerulean3-mOrange2-mCardinal	mCerulean3-mPapaya							mClover3-mKate2	EBFP2-mBeRFP-mCardinal	mPapaya-mRuby3-mKate2
mCerulean3-mRuby3-mCardinal	mCerulean3-mOrange2-mKate2	mCerulean3-mPapaya-miRFP670							LSSmOrange-CyOFP1-miRFP670	mCerulean3-mPapaya-mCardinal	mPapaya-mKate2-mCardinal
mCerulean3-mRuby3-mKate2	mCerulean3-mOrange2-mRuby3	mCerulean3-mPapaya-mCardinal							mPapaya-mKate2-mCardinal	mCerulean3-mBeRFP-mTFP1	mVenus-mOrange2-miRFP670
mCerulean3-mOrange2	mCerulean3-mPapaya	mCerulean3-mPapaya-mKate2							EGFP-CyOFP1-mPapaya	mPapaya-mCardinal-miRFP670	LSSmOrange-EGFP-mOrange2
mCerulean3-mOrange2-mCardinal	mCerulean3-mPapaya-miRFP670	mCerulean3-mPapaya-mRuby3							mAmetrine-mClover3-mRuby3	EGFP-mVenus-miRFP670	EGFP-mVenus-mOrange2
mCerulean3-mOrange2-mKate2	mCerulean3-mPapaya-mCardinal	mCerulean3-mPapaya-mOrange2							mTFP1-CyOFP1	mAmetrine-mTFP1-mClover3	mTagBFP2-mT-Sapphire-mBeRFP
mCerulean3-mOrange2-mRuby3	mCerulean3-mPapaya-mKate2	mCerulean3-mVenus							mClover3-mOrange2-miRFP670	mTFP1-CyOFP1-miRFP670	mTagBFP2-CyOFP1-mClover3
mCerulean3-mPapaya	mCerulean3-mPapaya-mRuby3	mCerulean3-mVenus-miRFP670							mT-Sapphire-miRFP670	LSSmOrange-mPapaya-mKate2	mCerulean3-mClover3-mVenus
mCerulean3-mPapaya-miRFP670	mCerulean3-mPapaya-mOrange2	mCerulean3-mVenus-mCardinal							mBeRFP-mRuby3-mKate2	EBFP2-mCerulean3-mTFP1	mTagBFP2-mT-Sapphire-mTFP1
mCerulean3-mPapaya-mCardinal	mCerulean3-mVenus	mCerulean3-mVenus-mKate2							mAmetrine-mOrange2	mT-Sapphire-mClover3-mKate2	EBFP2-mAmetrine-mOrange2
mCerulean3-mPapaya-mKate2	mCerulean3-mVenus-miRFP670	mCerulean3-mVenus-mRuby3							mBeRFP-mTFP1-mKate2	EBFP2-mOrange2-miRFP670	mCerulean3-mTFP1-mCardinal
mCerulean3-mPapaya-mRuby3	mCerulean3-mVenus-mCardinal	mCerulean3-mVenus-mOrange2							mAmetrine-mTFP1-mKate2	mBeRFP-mPapaya-mCardinal	mCerulean3-LSSmOrange-CyOFP1
mCerulean3-mPapaya-mOrange2	mCerulean3-mVenus-mKate2	mCerulean3-mVenus-mPapaya							mTagBFP2-mBeRFP	LSSmOrange-mOrange2-mCardinal	mT-Sapphire-mKate2-miRFP670
mCerulean3-mVenus	mCerulean3-mVenus-mRuby3	mCerulean3-mClover3-miRFP670							EBFP2-LSSmOrange-mRuby3	mAmetrine-mCardinal-miRFP670	CyOFP1-mVenus
mCerulean3-mVenus-miRFP670	mCerulean3-mVenus-mOrange2	mCerulean3-mClover3-mCardinal							EGFP-mClover3-mCardinal	mCerulean3-mVenus-mPapaya	EBFP2-LSSmOrange-mBeRFP
mCerulean3-mVenus-mCardinal	mCerulean3-mVenus-mPapaya	mCerulean3-mClover3-mKate2							mTagBFP2-LSSmOrange-mRuby3	mT-Sapphire-mBeRFP-mTFP1	mAmetrine-mCardinal-miRFP670
mCerulean3-mVenus-mKate2	mCerulean3-mClover3	mCerulean3-mClover3-mRuby3							LSSmOrange-mPapaya-miRFP670	mTagBFP2-LSSmOrange-mOrange2	mTagBFP2-mBeRFP-mPapaya
mCerulean3-mVenus-mRuby3	mCerulean3-mClover3-miRFP670	mCerulean3-mClover3-mOrange2							LSSmOrange-mClover3-mKate2	EBFP2-CyOFP1-mCardinal	mT-Sapphire-mKate2
mCerulean3-mVenus-mOrange2	mCerulean3-mClover3-mCardinal	mCerulean3-mClover3-mPapaya							mCerulean3-CyOFP1-mRuby3	mTagBFP2-mBeRFP-mOrange2	EBFP2-mBeRFP-EGFP
mCerulean3-mVenus-mPapaya	mCerulean3-mClover3-mKate2	mCerulean3-mClover3-mVenus							LSSmOrange-mClover3-mCardinal	mAmetrine-mCerulean3-mBeRFP	LSSmOrange-mVenus-mOrange2
mCerulean3-mClover3	mCerulean3-mClover3-mRuby3	mCerulean3-CyOFP1							mVenus-mRuby3-miRFP670	mTagBFP2-mAmetrine-mOrange2	mAmetrine-mTFP1-mVenus
mCerulean3-mClover3-miRFP670	mCerulean3-mClover3-mOrange2	mCerulean3-CyOFP1-miRFP670							mVenus-mPapaya-miRFP670	LSSmOrange-mClover3-mKate2	mBeRFP-mVenus-mKate2
mCerulean3-mClover3-mCardinal	mCerulean3-mClover3-mPapaya	mCerulean3-CyOFP1-mCardinal							mCerulean3-EGFP-miRFP670	EBFP2-mVenus-miRFP670	mBeRFP-mTFP1-mClover3
mCerulean3-mClover3-mKate2	mCerulean3-mClover3-mVenus	mCerulean3-CyOFP1-mKate2							mBeRFP-mClover3-mKate2	LSSmOrange-mTFP1-mVenus	mTagBFP2-mClover3-mVenus
mCerulean3-mClover3-mRuby3	mCerulean3-CyOFP1	mCerulean3-CyOFP1-mRuby3							mTFP1-mCardinal-miRFP670	CyOFP1-mKate2-miRFP670	mAmetrine-mTFP1-mPapaya
mCerulean3-mClover3-mOrange2	mCerulean3-CyOFP1-miRFP670	mCerulean3-CyOFP1-mOrange2							mTagBFP2-mClover3-mCardinal	mBeRFP-mPapaya-mOrange2	EBFP2-mOrange2-mKate2
mCerulean3-mClover3-mPapaya	mCerulean3-CyOFP1-mCardinal	mCerulean3-CyOFP1-mPapaya							mCerulean3-mClover3-mCardinal	mVenus-mOrange2-mKate2	mOrange2-mRuby3-mCardinal
mCerulean3-mClover3-mVenus	mCerulean3-CyOFP1-mKate2	mCerulean3-CyOFP1-mVenus							EBFP2-EGFP-miRFP670	mBeRFP-mPapaya-mKate2	mT-Sapphire-mVenus-mCardinal
mCerulean3-CyOFP1	mCerulean3-CyOFP1-mRuby3	mCerulean3-CyOFP1-mClover3							mCerulean3-CyOFP1-mOrange2	mTagBFP2-mCerulean3-mTFP1	EBFP2-mCerulean3-mBeRFP
mCerulean3-CyOFP1-miRFP670	mCerulean3-CyOFP1-mOrange2	mCerulean3-EGFP-miRFP670							EBFP2-mClover3-mRuby3	mTagBFP2-mT-Sapphire-mTFP1	mCerulean3-CyOFP1-mPapaya
mCerulean3-CyOFP1-mCardinal	mCerulean3-CyOFP1-mPapaya	mCerulean3-EGFP-mCardinal							mTFP1-mOrange2-mRuby3	mCerulean3-mTFP1-mCardinal	EBFP2-mBeRFP-mTFP1
mCerulean3-CyOFP1-mKate2	mCerulean3-CyOFP1-mVenus	mCerulean3-EGFP-mKate2							mT-Sapphire-mKate2-miRFP670	LSSmOrange-mVenus-mRuby3	mAmetrine-CyOFP1-mKate2
mCerulean3-CyOFP1-mRuby3	mCerulean3-EGFP-miRFP670	mCerulean3-EGFP-mRuby3							mT-Sapphire-EGFP-CyOFP1	mBeRFP-EGFP-mCardinal	mTagBFP2-mBeRFP
mCerulean3-CyOFP1-mOrange2	mCerulean3-EGFP-mCardinal	mCerulean3-EGFP-mOrange2							mClover3-mKate2-miRFP670	EBFP2-mT-Sapphire-mBeRFP	mAmetrine-mPapaya-mRuby3
mCerulean3-CyOFP1-mPapaya	mCerulean3-EGFP-mKate2	mCerulean3-EGFP-mPapaya							mTFP1-mPapaya-mKate2	mAmetrine-mCerulean3-mCardinal	mAmetrine-EGFP-mOrange2
mCerulean3-CyOFP1-mVenus	mCerulean3-EGFP-mRuby3	mCerulean3-EGFP-mVenus							EGFP-mPapaya-mCardinal	EBFP2-mCardinal-miRFP670	LSSmOrange-mBeRFP-mCardinal
mCerulean3-CyOFP1-mClover3	mCerulean3-EGFP-mOrange2	mCerulean3-EGFP-mClover3							CyOFP1-mPapaya-mCardinal	LSSmOrange-mCardinal-miRFP670	CyOFP1-mOrange2-mKate2
mCerulean3-EGFP-miRFP670	mCerulean3-EGFP-mPapaya	mCerulean3-mTFP1							EBFP2-mAmetrine-EGFP	mTagBFP2-mBeRFP-CyOFP1	mAmetrine-mBeRFP-miRFP670
mCerulean3-EGFP-mCardinal	mCerulean3-EGFP-mVenus	mCerulean3-mTFP1-mCardinal							CyOFP1-mClover3-mOrange2	LSSmOrange-EGFP-CyOFP1	mT-Sapphire-mCerulean3-mBeRFP
mCerulean3-EGFP-mKate2	mCerulean3-EGFP-mClover3	mCerulean3-mTFP1-mKate2							mT-Sapphire-mAmetrine-mCardinal	EBFP2-mAmetrine-mBeRFP	EBFP2-CyOFP1-mVenus
mCerulean3-EGFP-mRuby3	mCerulean3-mTFP1	mCerulean3-mTFP1-mRuby3							mBeRFP-mClover3-mRuby3	CyOFP1-mVenus-mRuby3	CyOFP1-mKate2-miRFP670
mCerulean3-EGFP-mOrange2	mCerulean3-mTFP1-mCardinal	mCerulean3-mTFP1-mOrange2							mCerulean3-mPapaya	mCerulean3-LSSmOrange-CyOFP1	mAmetrine-mPapaya-mOrange2
mCerulean3-EGFP-mPapaya	mCerulean3-mTFP1-mKate2	mCerulean3-mTFP1-mPapaya							mTagBFP2-mCerulean3-mKate2	mClover3-mOrange2-mCardinal	mCerulean3-mRuby3
mCerulean3-EGFP-mVenus	mCerulean3-mTFP1-mRuby3	mCerulean3-mTFP1-mVenus							mAmetrine-mOrange2-miRFP670	mAmetrine-LSSmOrange-mKate2	mClover3-mOrange2-mRuby3
mCerulean3-EGFP-mClover3	mCerulean3-mTFP1-mOrange2	mCerulean3-mTFP1-mClover3							EBFP2-mCerulean3-mRuby3	EBFP2-mBeRFP-mVenus	mT-Sapphire-mAmetrine-CyOFP1
mCerulean3-EGFP-CyOFP1	mCerulean3-mTFP1-mPapaya	mCerulean3-mBeRFP							EBFP2-mT-Sapphire-mTFP1	mAmetrine	mBeRFP-mTFP1-EGFP
mCerulean3-mTFP1-miRFP670	mCerulean3-mTFP1-mVenus	mCerulean3-mBeRFP-miRFP670							mT-Sapphire-LSSmOrange-mOrange2	mTFP1-mPapaya-miRFP670	mClover3-miRFP670
mCerulean3-mTFP1-mCardinal	mCerulean3-mTFP1-mClover3	mCerulean3-mBeRFP-mCardinal							EBFP2-mAmetrine-mOrange2	mTagBFP2-LSSmOrange-mRuby3	mVenus-mPapaya
mCerulean3-mTFP1-mKate2	mCerulean3-mBeRFP	mCerulean3-mBeRFP-mKate2							mTFP1-mPapaya-miRFP670	mCerulean3-mVenus-mRuby3	mBeRFP-mRuby3-mCardinal
mCerulean3-mTFP1-mRuby3	mCerulean3-mBeRFP-miRFP670	mCerulean3-mBeRFP-mRuby3							mCerulean3-mBeRFP	mT-Sapphire-mClover3-mVenus	mTagBFP2-mPapaya-mOrange2
mCerulean3-mTFP1-mOrange2	mCerulean3-mBeRFP-mCardinal	mCerulean3-mBeRFP-mOrange2							mT-Sapphire-mBeRFP-miRFP670	mAmetrine-CyOFP1-mOrange2	EBFP2-mCerulean3-mVenus
mCerulean3-mTFP1-mPapaya	mCerulean3-mBeRFP-mKate2	mCerulean3-mBeRFP-mPapaya							mTagBFP2-mAmetrine-mOrange2	EBFP2-mT-Sapphire-CyOFP1	CyOFP1-mVenus-mKate2
mCerulean3-mTFP1-mVenus	mCerulean3-mBeRFP-mRuby3	mCerulean3-mBeRFP-mVenus							mVenus-mOrange2-miRFP670	EBFP2-LSSmOrange-CyOFP1	mTFP1-EGFP-mClover3
mCerulean3-mTFP1-mClover3	mCerulean3-mBeRFP-mOrange2	mCerulean3-mBeRFP-mClover3							mTagBFP2-mT-Sapphire-LSSmOrange	EBFP2-mVenus-mCardinal	mTagBFP2-mClover3-mCardinal
mCerulean3-mTFP1-CyOFP1	mCerulean3-mBeRFP-mPapaya	mCerulean3-mBeRFP-CyOFP1							EBFP2-mT-Sapphire-mCardinal	EGFP-mOrange2-mRuby3	mBeRFP-mCardinal-miRFP670
mCerulean3-mBeRFP	mCerulean3-mBeRFP-mVenus	mCerulean3-mBeRFP-EGFP							EBFP2-CyOFP1-mClover3	EGFP-mClover3-mVenus	EBFP2-mOrange2-miRFP670
mCerulean3-mBeRFP-miRFP670	mCerulean3-mBeRFP-CyOFP1	mCerulean3-mBeRFP-mTFP1							mBeRFP-mPapaya-mOrange2	EBFP2-EGFP-mKate2	mTagBFP2-mOrange2-miRFP670
mCerulean3-mBeRFP-mCardinal	mCerulean3-mBeRFP-EGFP	mCerulean3-LSSmOrange-miRFP670							LSSmOrange-mTFP1-mRuby3	mCerulean3-mBeRFP-mKate2	mVenus-mPapaya-mKate2
mCerulean3-mBeRFP-mKate2	mCerulean3-mBeRFP-mTFP1	mCerulean3-LSSmOrange-mCardinal							mTFP1-CyOFP1-mOrange2	LSSmOrange-mClover3-miRFP670	mT-Sapphire-CyOFP1-mVenus
mCerulean3-mBeRFP-mRuby3	mCerulean3-LSSmOrange-mCardinal	mCerulean3-LSSmOrange-mKate2							mTagBFP2-mBeRFP-mPapaya	CyOFP1-mVenus-mOrange2	mTagBFP2-mVenus-mRuby3
mCerulean3-mBeRFP-mOrange2	mCerulean3-LSSmOrange-mKate2	mCerulean3-LSSmOrange-mRuby3							EBFP2-mAmetrine-mTFP1	EBFP2-mPapaya-mRuby3	mClover3-mKate2-miRFP670
mCerulean3-mBeRFP-mPapaya	mCerulean3-LSSmOrange-mRuby3	mCerulean3-LSSmOrange-mOrange2							mCerulean3-EGFP-mKate2	mAmetrine-mOrange2-mKate2	mT-Sapphire-mCerulean3-mOrange2
mCerulean3-mBeRFP-mVenus	mCerulean3-LSSmOrange-mOrange2	mCerulean3-LSSmOrange-mPapaya							mAmetrine-CyOFP1-mKate2	EBFP2-mTFP1-mCardinal	mTFP1-CyOFP1-mKate2
mCerulean3-mBeRFP-mClover3	mCerulean3-LSSmOrange-mPapaya	mCerulean3-LSSmOrange-mVenus							mBeRFP-mVenus-mOrange2	mClover3-mPapaya-mKate2	mCerulean3-mBeRFP-mRuby3
mCerulean3-mBeRFP-CyOFP1	mCerulean3-LSSmOrange-mVenus	mCerulean3-LSSmOrange-mClover3							EBFP2-CyOFP1-mPapaya	mCerulean3-mPapaya-miRFP670	mTFP1-EGFP-mCardinal
mCerulean3-mBeRFP-EGFP	mCerulean3-LSSmOrange-mClover3	mCerulean3-LSSmOrange-CyOFP1							EGFP-mPapaya-miRFP670	mT-Sapphire-LSSmOrange-mRuby3	EGFP-mOrange2-mKate2
mCerulean3-mBeRFP-mTFP1	mCerulean3-LSSmOrange-CyOFP1	mCerulean3-LSSmOrange-EGFP							mAmetrine-mPapaya-miRFP670	mTFP1-EGFP-mClover3	mPapaya-mRuby3-mCardinal
mCerulean3-LSSmOrange-miRFP670	mCerulean3-LSSmOrange-EGFP	mCerulean3-LSSmOrange-mTFP1							EBFP2-mBeRFP-mCardinal	LSSmOrange-CyOFP1-mOrange2	mTagBFP2-mAmetrine-mKate2
mCerulean3-LSSmOrange-mCardinal	mCerulean3-LSSmOrange-mTFP1	mCerulean3-LSSmOrange-mBeRFP							LSSmOrange-mTFP1-mPapaya	mBeRFP-mRuby3	EBFP2-CyOFP1-mPapaya
mCerulean3-LSSmOrange-mKate2	mCerulean3-LSSmOrange-mBeRFP	mAmetrine							mBeRFP-mTFP1	mVenus-mPapaya-mKate2	mTagBFP2-LSSmOrange-mKate2
mCerulean3-LSSmOrange-mRuby3	mAmetrine	mAmetrine-miRFP670							mClover3-mOrange2-mRuby3	LSSmOrange-mVenus-mPapaya	mT-Sapphire-mOrange2-mRuby3
mCerulean3-LSSmOrange-mOrange2	mAmetrine-miRFP670	mAmetrine-mCardinal							mBeRFP-EGFP-mCardinal	LSSmOrange-mVenus-mKate2	EBFP2-mTFP1-mOrange2
mCerulean3-LSSmOrange-mPapaya	mAmetrine-mCardinal-miRFP670	mAmetrine-mKate2							LSSmOrange-CyOFP1-mVenus	mT-Sapphire-LSSmOrange-mVenus	mTagBFP2-LSSmOrange
mCerulean3-LSSmOrange-mVenus	mAmetrine-mKate2	mAmetrine-mKate2-miRFP670							EBFP2-mPapaya-miRFP670	mTagBFP2-mVenus-mRuby3	mTagBFP2-CyOFP1-mCardinal
mCerulean3-LSSmOrange-mClover3	mAmetrine-mKate2-miRFP670	mAmetrine-mKate2-mCardinal							mBeRFP-mClover3-mVenus	CyOFP1-mClover3	mTagBFP2-CyOFP1-mRuby3
mCerulean3-LSSmOrange-CyOFP1	mAmetrine-mKate2-mCardinal	mAmetrine-mRuby3							mTFP1-EGFP-mClover3	mTagBFP2-mRuby3-mKate2	mAmetrine-mOrange2-mKate2
mCerulean3-LSSmOrange-EGFP	mAmetrine-mRuby3	mAmetrine-mRuby3-mCardinal							mAmetrine-mKate2-mCardinal	LSSmOrange-EGFP-mKate2	mTFP1-EGFP-mPapaya
mCerulean3-LSSmOrange-mTFP1	mAmetrine-mRuby3-miRFP670	mAmetrine-mRuby3-mKate2							EBFP2-mCerulean3-CyOFP1	mT-Sapphire-CyOFP1-mOrange2	mTagBFP2-mBeRFP-mKate2
mCerulean3-LSSmOrange-mBeRFP	mAmetrine-mRuby3-mCardinal	mAmetrine-mOrange2							mCerulean3-mClover3-mKate2	mClover3-mCardinal-miRFP670	CyOFP1-mPapaya-mRuby3
mAmetrine	mAmetrine-mRuby3-mKate2	mAmetrine-mOrange2-miRFP670							EBFP2-mT-Sapphire-CyOFP1	mClover3-mRuby3-mKate2	mT-Sapphire-CyOFP1-mClover3
mAmetrine-miRFP670	mAmetrine-mOrange2	mAmetrine-mOrange2-mCardinal							mTagBFP2-mAmetrine-mPapaya	EBFP2-LSSmOrange-miRFP670	EBFP2-mBeRFP-CyOFP1
mAmetrine-mCardinal	mAmetrine-mOrange2-miRFP670	mAmetrine-mOrange2-mKate2							EBFP2-mTFP1-mOrange2	mPapaya-mRuby3-mKate2	mTagBFP2-LSSmOrange-mTFP1
mAmetrine-mCardinal-miRFP670	mAmetrine-mOrange2-mCardinal	mAmetrine-mOrange2-mRuby3							mT-Sapphire-mKate2-mCardinal	EBFP2-mKate2-mCardinal	mAmetrine-LSSmOrange-CyOFP1
mAmetrine-mKate2	mAmetrine-mOrange2-mKate2	mAmetrine-mPapaya							LSSmOrange-mTFP1-mKate2	EBFP2-mCerulean3-mPapaya	mCerulean3-mBeRFP-mOrange2
mAmetrine-mKate2-miRFP670	mAmetrine-mOrange2-mRuby3	mAmetrine-mPapaya-miRFP670							mAmetrine	CyOFP1-mRuby3	LSSmOrange-mPapaya-miRFP670
mAmetrine-mKate2-mCardinal	mAmetrine-mPapaya	mAmetrine-mPapaya-mCardinal							EBFP2-mTFP1-CyOFP1	LSSmOrange-mTFP1-mRuby3	mCerulean3-mVenus-mKate2
mAmetrine-mRuby3	mAmetrine-mPapaya-miRFP670	mAmetrine-mPapaya-mKate2							mAmetrine-mCerulean3-mBeRFP	mAmetrine-mRuby3	mBeRFP-EGFP-miRFP670
mAmetrine-mRuby3-mCardinal	mAmetrine-mPapaya-mCardinal	mAmetrine-mPapaya-mRuby3							EBFP2-CyOFP1-mKate2	mT-Sapphire-CyOFP1-mPapaya	mTagBFP2-mRuby3
mAmetrine-mRuby3-mKate2	mAmetrine-mPapaya-mKate2	mAmetrine-mPapaya-mOrange2							mT-Sapphire-mAmetrine-mClover3	mTagBFP2-LSSmOrange-mPapaya	LSSmOrange-EGFP-mClover3
mAmetrine-mOrange2	mAmetrine-mPapaya-mRuby3	mAmetrine-mVenus							mBeRFP-CyOFP1-mRuby3	CyOFP1-mOrange2-mCardinal	mVenus-mRuby3-mKate2
mAmetrine-mOrange2-miRFP670	mAmetrine-mPapaya-mOrange2	mAmetrine-mVenus-miRFP670							CyOFP1-mRuby3-miRFP670	mT-Sapphire-mCerulean3-mCardinal	mClover3-mOrange2-mCardinal
mAmetrine-mOrange2-mCardinal	mAmetrine-mVenus	mAmetrine-mVenus-mCardinal							mTFP1-mPapaya-mOrange2	mVenus-mCardinal-miRFP670	mT-Sapphire-mPapaya-mKate2
mAmetrine-mOrange2-mKate2	mAmetrine-mVenus-miRFP670	mAmetrine-mVenus-mKate2							EBFP2-mOrange2-miRFP670	mTagBFP2-mTFP1-miRFP670	EGFP-mPapaya-mOrange2
mAmetrine-mOrange2-mRuby3	mAmetrine-mVenus-mCardinal	mAmetrine-mVenus-mRuby3							EBFP2-mOrange2-mRuby3	mT-Sapphire-mOrange2-mRuby3	LSSmOrange-mTFP1-CyOFP1
mAmetrine-mPapaya	mAmetrine-mVenus-mKate2	mAmetrine-mVenus-mOrange2							mTagBFP2-mBeRFP-mTFP1	mTagBFP2-mBeRFP-mClover3	EGFP-mClover3-mVenus
mAmetrine-mPapaya-miRFP670	mAmetrine-mVenus-mRuby3	mAmetrine-mVenus-mPapaya							mCerulean3-LSSmOrange-mVenus	mCerulean3-LSSmOrange-mRuby3	mBeRFP-CyOFP1-mPapaya
mAmetrine-mPapaya-mCardinal	mAmetrine-mVenus-mOrange2	mAmetrine-mClover3							mTagBFP2-mPapaya-mKate2	mTagBFP2-mTFP1-mKate2	EGFP-mClover3-mPapaya
mAmetrine-mPapaya-mKate2	mAmetrine-mVenus-mPapaya	mAmetrine-mClover3-miRFP670							EBFP2-EGFP-mClover3	mT-Sapphire-CyOFP1-miRFP670	LSSmOrange-mBeRFP-mKate2
mAmetrine-mPapaya-mRuby3	mAmetrine-mClover3-miRFP670	mAmetrine-mClover3-mCardinal							mTagBFP2-LSSmOrange-miRFP670	mTagBFP2-mVenus-mPapaya	mClover3-mVenus-mCardinal
mAmetrine-mPapaya-mOrange2	mAmetrine-mClover3-mCardinal	mAmetrine-mClover3-mKate2							mT-Sapphire-mCerulean3-mOrange2	mBeRFP-mClover3-mRuby3	mBeRFP-mTFP1-mPapaya
mAmetrine-mVenus	mAmetrine-mClover3-mKate2	mAmetrine-mClover3-mRuby3							mBeRFP-mTFP1-EGFP	mTagBFP2-CyOFP1-mRuby3	LSSmOrange-CyOFP1-miRFP670
mAmetrine-mVenus-miRFP670	mAmetrine-mClover3-mRuby3	mAmetrine-mClover3-mOrange2							CyOFP1-mPapaya-mKate2	mCerulean3-CyOFP1	mTFP1-mClover3-mVenus
mAmetrine-mVenus-mCardinal	mAmetrine-mClover3-mOrange2	mAmetrine-mClover3-mPapaya							mT-Sapphire-LSSmOrange-mKate2	mCerulean3-mBeRFP-miRFP670	mAmetrine-mOrange2-miRFP670
mAmetrine-mVenus-mKate2	mAmetrine-mClover3-mPapaya	mAmetrine-mClover3-mVenus							LSSmOrange-mTFP1-mCardinal	EBFP2-LSSmOrange-mBeRFP	mTagBFP2-mOrange2-mCardinal
mAmetrine-mVenus-mRuby3	mAmetrine-mClover3-mVenus	mAmetrine-CyOFP1-miRFP670							CyOFP1-mVenus	EBFP2-mVenus-mPapaya	mTagBFP2-mT-Sapphire-mOrange2
mAmetrine-mVenus-mOrange2	mAmetrine-CyOFP1-miRFP670	mAmetrine-CyOFP1-mCardinal							EBFP2-mCerulean3-mPapaya	LSSmOrange-mRuby3-mCardinal	EBFP2-mBeRFP-mCardinal
mAmetrine-mVenus-mPapaya	mAmetrine-CyOFP1-mCardinal	mAmetrine-CyOFP1-mKate2							CyOFP1-mVenus-miRFP670	mAmetrine-mOrange2	mVenus-mPapaya-miRFP670
mAmetrine-mClover3	mAmetrine-CyOFP1-mKate2	mAmetrine-CyOFP1-mRuby3							EGFP-mOrange2-mKate2	mT-Sapphire-CyOFP1-mClover3	EBFP2-mTagBFP2-LSSmOrange
mAmetrine-mClover3-miRFP670	mAmetrine-CyOFP1-mRuby3	mAmetrine-CyOFP1-mOrange2							mT-Sapphire-mPapaya-mRuby3	mPapaya-mRuby3-mCardinal	mCerulean3-mBeRFP-mKate2
mAmetrine-mClover3-mCardinal	mAmetrine-CyOFP1-mOrange2	mAmetrine-CyOFP1-mPapaya							EBFP2-mVenus-mPapaya	mCerulean3-mTFP1-mKate2	mAmetrine-mCerulean3-mTFP1
mAmetrine-mClover3-mKate2	mAmetrine-CyOFP1-mPapaya	mAmetrine-CyOFP1-mVenus							mTagBFP2-mBeRFP-miRFP670	mT-Sapphire-mPapaya	mCerulean3-mBeRFP-mPapaya
mAmetrine-mClover3-mRuby3	mAmetrine-CyOFP1-mVenus	mAmetrine-CyOFP1-mClover3							LSSmOrange-mClover3-mPapaya	mT-Sapphire-EGFP-mPapaya	EBFP2-mRuby3-mCardinal
mAmetrine-mClover3-mOrange2	mAmetrine-CyOFP1-mClover3	mAmetrine-EGFP-miRFP670							EBFP2-mVenus-mCardinal	mT-Sapphire-mClover3-mPapaya	mT-Sapphire-mAmetrine-mKate2
mAmetrine-mClover3-mPapaya	mAmetrine-EGFP-miRFP670	mAmetrine-EGFP-mCardinal							mCerulean3-mClover3-miRFP670	LSSmOrange-EGFP-mPapaya	mCerulean3-mRuby3-mCardinal
mAmetrine-mClover3-mVenus	mAmetrine-EGFP-mCardinal	mAmetrine-EGFP-mKate2							mTFP1-CyOFP1-mRuby3	mTFP1-EGFP-mKate2	EBFP2-mAmetrine-mRuby3
mAmetrine-CyOFP1-miRFP670	mAmetrine-EGFP-mKate2	mAmetrine-EGFP-mRuby3							mBeRFP-mOrange2-mCardinal	mCerulean3-mClover3-mCardinal	mBeRFP-mRuby3-mKate2
mAmetrine-CyOFP1-mCardinal	mAmetrine-EGFP-mRuby3	mAmetrine-EGFP-mOrange2							mClover3-mPapaya-mRuby3	mT-Sapphire-mVenus-mKate2	EGFP-CyOFP1-miRFP670
mAmetrine-CyOFP1-mKate2	mAmetrine-EGFP-mOrange2	mAmetrine-EGFP-mPapaya							EBFP2-mBeRFP-mVenus	mAmetrine-mVenus	mAmetrine-mRuby3-miRFP670
mAmetrine-CyOFP1-mRuby3	mAmetrine-EGFP-mPapaya	mAmetrine-EGFP-mVenus							EGFP-mKate2-miRFP670	EGFP-CyOFP1-mRuby3	mAmetrine-mPapaya-mCardinal
mAmetrine-CyOFP1-mOrange2	mAmetrine-EGFP-mVenus	mAmetrine-EGFP-mClover3							mCerulean3-mVenus-mRuby3	EGFP-mClover3-miRFP670	EBFP2-mT-Sapphire-mCardinal
mAmetrine-CyOFP1-mPapaya	mAmetrine-EGFP-mClover3	mAmetrine-EGFP-CyOFP1							mTagBFP2-mAmetrine-CyOFP1	mClover3-mOrange2-mRuby3	mCerulean3-LSSmOrange-mPapaya
mAmetrine-CyOFP1-mVenus	mAmetrine-EGFP-CyOFP1	mAmetrine-mTFP1-mCardinal							mClover3-mRuby3-mCardinal	mVenus-mRuby3-mKate2	mTagBFP2-mPapaya-mCardinal
mAmetrine-CyOFP1-mClover3	mAmetrine-mTFP1-miRFP670	mAmetrine-mTFP1-mKate2							mPapaya-mCardinal-miRFP670	mTagBFP2-mCerulean3-mOrange2	LSSmOrange-mVenus-mPapaya
mAmetrine-EGFP-miRFP670	mAmetrine-mTFP1-mKate2	mAmetrine-mTFP1-mRuby3							mCerulean3-mCardinal-miRFP670	EBFP2-mCerulean3-LSSmOrange	mTagBFP2-mClover3-mKate2
mAmetrine-EGFP-mCardinal	mAmetrine-mTFP1-mRuby3	mAmetrine-mTFP1-mOrange2							mTagBFP2-mVenus-mCardinal	mAmetrine-mCerulean3-mKate2	LSSmOrange-mVenus-mRuby3
mAmetrine-EGFP-mKate2	mAmetrine-mTFP1-mOrange2	mAmetrine-mTFP1-mPapaya							EBFP2-mVenus-miRFP670	mTagBFP2-mTFP1-mOrange2	mAmetrine-CyOFP1-miRFP670
mAmetrine-EGFP-mOrange2	mAmetrine-mTFP1-mPapaya	mAmetrine-mTFP1-mVenus							LSSmOrange-CyOFP1-mKate2	EBFP2-LSSmOrange-mClover3	mT-Sapphire-CyOFP1-mKate2
mAmetrine-EGFP-mPapaya	mAmetrine-mTFP1-mVenus	mAmetrine-mTFP1-mClover3							LSSmOrange-mRuby3	mTFP1-mKate2-mCardinal	mVenus-mRuby3-miRFP670
mAmetrine-EGFP-mVenus	mAmetrine-mTFP1-mClover3	mAmetrine-mTFP1-CyOFP1							mCerulean3-mTFP1-mKate2	mTagBFP2-LSSmOrange-miRFP670	LSSmOrange-mTFP1-mVenus
mAmetrine-EGFP-mClover3	mAmetrine-mTFP1-CyOFP1	mAmetrine-mTFP1-EGFP							mTagBFP2-mPapaya-mRuby3	mAmetrine-mClover3-mCardinal	LSSmOrange-mClover3
mAmetrine-EGFP-CyOFP1	mAmetrine-mTFP1-EGFP	mAmetrine-mBeRFP-miRFP670							mAmetrine-CyOFP1-mOrange2	CyOFP1-mVenus-miRFP670	CyOFP1-mClover3-mCardinal
mAmetrine-mTFP1-miRFP670	mAmetrine-mBeRFP-miRFP670	mAmetrine-mBeRFP-mCardinal							mT-Sapphire-CyOFP1-mKate2	mBeRFP-EGFP-mPapaya	mPapaya-mKate2-miRFP670
mAmetrine-mTFP1-mCardinal	mAmetrine-mBeRFP-mCardinal	mAmetrine-mBeRFP-mKate2							LSSmOrange-mVenus-mRuby3	mPapaya-mOrange2-mKate2	mAmetrine-mKate2
mAmetrine-mTFP1-mKate2	mAmetrine-mBeRFP-mKate2	mAmetrine-mBeRFP-mRuby3							mAmetrine-LSSmOrange-CyOFP1	mBeRFP-mTFP1-mRuby3	LSSmOrange-mTFP1-mRuby3
mAmetrine-mTFP1-mRuby3	mAmetrine-mBeRFP-mRuby3	mAmetrine-mBeRFP-mOrange2							mVenus-mPapaya-mKate2	mBeRFP-mClover3-mOrange2	mClover3-mKate2-mCardinal
mAmetrine-mTFP1-mOrange2	mAmetrine-mBeRFP-mOrange2	mAmetrine-mBeRFP-mPapaya							mTagBFP2-mT-Sapphire-mCardinal	LSSmOrange-mClover3-mVenus	mClover3-mPapaya-mCardinal
mAmetrine-mTFP1-mPapaya	mAmetrine-mBeRFP-mPapaya	mAmetrine-mBeRFP-mVenus							CyOFP1-mKate2-mCardinal	mT-Sapphire-mBeRFP-mKate2	LSSmOrange-mKate2
mAmetrine-mTFP1-mVenus	mAmetrine-mBeRFP-mVenus	mAmetrine-mBeRFP-CyOFP1							mTFP1-EGFP-mOrange2	EBFP2-mAmetrine-mPapaya	mT-Sapphire-mPapaya-miRFP670
mAmetrine-mTFP1-mClover3	mAmetrine-mBeRFP-CyOFP1	mAmetrine-mBeRFP-mTFP1							mT-Sapphire-mPapaya-miRFP670	mT-Sapphire-mBeRFP-mOrange2	mCerulean3-miRFP670
mAmetrine-mTFP1-CyOFP1	mAmetrine-mBeRFP-mTFP1	mAmetrine-LSSmOrange-miRFP670							mAmetrine-mCerulean3-mRuby3	mT-Sapphire-mVenus-mRuby3	mTagBFP2-mCerulean3-mVenus
mAmetrine-mTFP1-EGFP	mAmetrine-LSSmOrange-miRFP670	mAmetrine-LSSmOrange-mCardinal							EGFP-mClover3-mRuby3	EGFP-mOrange2-miRFP670	mT-Sapphire-miRFP670
mAmetrine-mBeRFP-miRFP670	mAmetrine-LSSmOrange-mCardinal	mAmetrine-LSSmOrange-mKate2							mBeRFP-mTFP1-mRuby3	EBFP2-mClover3-mCardinal	mBeRFP-mPapaya-mOrange2
mAmetrine-mBeRFP-mCardinal	mAmetrine-LSSmOrange-mKate2	mAmetrine-LSSmOrange-mRuby3							mTagBFP2-mTFP1-mKate2	mCerulean3-EGFP-mClover3	mAmetrine-mBeRFP-mPapaya
mAmetrine-mBeRFP-mKate2	mAmetrine-LSSmOrange-mRuby3	mAmetrine-LSSmOrange-mOrange2							mAmetrine-CyOFP1-miRFP670	EBFP2-mBeRFP-EGFP	mT-Sapphire-mBeRFP-mVenus
mAmetrine-mBeRFP-mRuby3	mAmetrine-LSSmOrange-mOrange2	mAmetrine-LSSmOrange-mPapaya							mAmetrine-mTFP1-mPapaya	LSSmOrange-mTFP1-mKate2	mT-Sapphire-mCerulean3-mPapaya
mAmetrine-mBeRFP-mOrange2	mAmetrine-LSSmOrange-mPapaya	mAmetrine-LSSmOrange-mVenus							mCerulean3-mBeRFP-miRFP670	mTagBFP2-mCerulean3-mRuby3	mPapaya-mCardinal-miRFP670
mAmetrine-mBeRFP-mPapaya	mAmetrine-LSSmOrange-mVenus	mAmetrine-LSSmOrange-CyOFP1							mT-Sapphire-mTFP1-mOrange2	mCerulean3-mKate2-mCardinal	mVenus-mOrange2-mRuby3
mAmetrine-mBeRFP-mVenus	mAmetrine-LSSmOrange-CyOFP1	mAmetrine-mCerulean3-miRFP670							EBFP2-CyOFP1-mVenus	mTFP1-mPapaya-mKate2	mAmetrine-mCerulean3-mKate2
mAmetrine-mBeRFP-CyOFP1	mAmetrine-mCerulean3-mCardinal	mAmetrine-mCerulean3-mCardinal							mBeRFP-mOrange2-mRuby3	EBFP2-CyOFP1-mVenus	mAmetrine-mRuby3-mKate2
mAmetrine-mBeRFP-mTFP1	mAmetrine-mCerulean3-mKate2	mAmetrine-mCerulean3-mKate2							EGFP-mKate2-mCardinal	LSSmOrange-mTFP1-mClover3	EBFP2-mOrange2-mRuby3
mAmetrine-LSSmOrange-miRFP670	mAmetrine-mCerulean3-mRuby3	mAmetrine-mCerulean3-mRuby3							mClover3-mPapaya-mCardinal	LSSmOrange-mPapaya-mOrange2	LSSmOrange-CyOFP1-mOrange2
mAmetrine-LSSmOrange-mCardinal	mAmetrine-mCerulean3-mOrange2	mAmetrine-mCerulean3-mOrange2							EBFP2-mBeRFP-mKate2	CyOFP1-mCardinal-miRFP670	EBFP2-mTagBFP2-mBeRFP
mAmetrine-LSSmOrange-mKate2	mAmetrine-mCerulean3-mPapaya	mAmetrine-mCerulean3-mPapaya							mTagBFP2-mClover3-mKate2	mTagBFP2-mT-Sapphire-mCardinal	mT-Sapphire-mCerulean3-EGFP
mAmetrine-LSSmOrange-mRuby3	mAmetrine-mCerulean3-mVenus	mAmetrine-mCerulean3-mVenus							EBFP2-mKate2-miRFP670	LSSmOrange-EGFP-mOrange2	mT-Sapphire-mTFP1-CyOFP1
mAmetrine-LSSmOrange-mOrange2	mAmetrine-mCerulean3-mClover3	mAmetrine-mCerulean3-mClover3							mBeRFP-EGFP-mPapaya	mTagBFP2-mOrange2-miRFP670	mTFP1-mRuby3-mKate2
mAmetrine-LSSmOrange-mPapaya	mAmetrine-mCerulean3-CyOFP1	mAmetrine-mCerulean3-CyOFP1							LSSmOrange-CyOFP1-mOrange2	EGFP-mVenus-mOrange2	mBeRFP-CyOFP1-mVenus
mAmetrine-LSSmOrange-mVenus	mAmetrine-mCerulean3-EGFP	mAmetrine-mCerulean3-EGFP							mT-Sapphire-mClover3	CyOFP1-mOrange2-miRFP670	EGFP-mPapaya-mCardinal
mAmetrine-LSSmOrange-CyOFP1	mAmetrine-mCerulean3-mTFP1	mAmetrine-mCerulean3-mTFP1							mT-Sapphire-CyOFP1-mCardinal	mBeRFP-mOrange2-mRuby3	mBeRFP-EGFP-mRuby3
mAmetrine-mCerulean3-miRFP670	mAmetrine-mCerulean3-mBeRFP	mAmetrine-mCerulean3-mBeRFP							EGFP-mClover3-miRFP670	mAmetrine-mPapaya-mOrange2	mClover3-mRuby3-mKate2
mAmetrine-mCerulean3-mCardinal	mT-Sapphire	mT-Sapphire							LSSmOrange-CyOFP1-mPapaya	mTagBFP2-mVenus-miRFP670	mTFP1-mKate2-mCardinal
mAmetrine-mCerulean3-mKate2	mT-Sapphire-miRFP670	mT-Sapphire-miRFP670							mAmetrine-LSSmOrange-mVenus	CyOFP1-mClover3-mKate2	mCerulean3-mVenus-mOrange2
mAmetrine-mCerulean3-mRuby3	mT-Sapphire-mCardinal-miRFP670	mT-Sapphire-mCardinal-miRFP670							mClover3-mRuby3-mKate2	LSSmOrange-mVenus	EGFP-mOrange2-mRuby3
mAmetrine-mCerulean3-mOrange2	mT-Sapphire-mKate2	mT-Sapphire-mKate2							mCerulean3-mVenus-mOrange2	mBeRFP-mTFP1-EGFP	EBFP2-mPapaya-mOrange2
mAmetrine-mCerulean3-mPapaya	mT-Sapphire-mKate2-miRFP670	mT-Sapphire-mKate2-miRFP670							LSSmOrange-mClover3-mVenus	mAmetrine-LSSmOrange-mCardinal	mAmetrine-mKate2-miRFP670
mAmetrine-mCerulean3-mVenus	mT-Sapphire-mKate2-mCardinal	mT-Sapphire-mKate2-mCardinal							EBFP2-mAmetrine-CyOFP1	mCerulean3-CyOFP1-mRuby3	EBFP2-mPapaya-miRFP670
mAmetrine-mCerulean3-mClover3	mT-Sapphire-mRuby3	mT-Sapphire-mRuby3							EBFP2-mOrange2-mKate2	EGFP-mClover3-mKate2	EBFP2-mRuby3-mKate2
mAmetrine-mCerulean3-CyOFP1	mT-Sapphire-mRuby3-mCardinal	mT-Sapphire-mRuby3-mCardinal							EBFP2-mBeRFP-mClover3	mT-Sapphire-mBeRFP-mCardinal	LSSmOrange-mTFP1-mOrange2
mAmetrine-mCerulean3-EGFP	mT-Sapphire-mRuby3-mKate2	mT-Sapphire-mRuby3-mKate2							mT-Sapphire-mOrange2-miRFP670	mTagBFP2-mClover3-mRuby3	EBFP2-mAmetrine-LSSmOrange
mAmetrine-mCerulean3-mTFP1	mT-Sapphire-mOrange2	mT-Sapphire-mOrange2							LSSmOrange-mClover3-mOrange2	mBeRFP-mVenus	mTFP1-EGFP-mRuby3
mAmetrine-mCerulean3-mBeRFP	mT-Sapphire-mOrange2-miRFP670	mT-Sapphire-mOrange2-miRFP670							mTagBFP2-LSSmOrange-mCardinal	EGFP-mPapaya-miRFP670	mTagBFP2-mCerulean3-mCardinal
mT-Sapphire	mT-Sapphire-mOrange2-mCardinal	mT-Sapphire-mOrange2-mCardinal							mTFP1-mClover3-mCardinal	mCerulean3-mVenus-miRFP670	mBeRFP-CyOFP1-mKate2
mT-Sapphire-miRFP670	mT-Sapphire-mOrange2-mKate2	mT-Sapphire-mOrange2-mKate2							EGFP-mOrange2-mCardinal	mTFP1-mClover3-mCardinal	mTagBFP2-mBeRFP-miRFP670
mT-Sapphire-mCardinal	mT-Sapphire-mOrange2-mRuby3	mT-Sapphire-mOrange2-mRuby3							mTagBFP2-mPapaya-mCardinal	mTagBFP2-CyOFP1-mOrange2	mAmetrine-mPapaya-miRFP670
mT-Sapphire-mCardinal-miRFP670	mT-Sapphire-mPapaya	mT-Sapphire-mPapaya							CyOFP1-mPapaya-mOrange2	mTagBFP2-mBeRFP-mRuby3	mT-Sapphire-CyOFP1-miRFP670
mT-Sapphire-mKate2	mT-Sapphire-mPapaya-miRFP670	mT-Sapphire-mPapaya-miRFP670							mAmetrine-mClover3-mVenus	mCerulean3-mPapaya-mOrange2	mTFP1-EGFP-CyOFP1
mT-Sapphire-mKate2-miRFP670	mT-Sapphire-mPapaya-mCardinal	mT-Sapphire-mPapaya-mCardinal							mBeRFP-CyOFP1-mKate2	mCerulean3-LSSmOrange-mKate2	mClover3-mVenus-miRFP670
mT-Sapphire-mKate2-mCardinal	mT-Sapphire-mPapaya-mKate2	mT-Sapphire-mPapaya-mKate2							mTFP1-mPapaya-mRuby3	EGFP-mKate2-miRFP670	CyOFP1-mOrange2-mRuby3
mT-Sapphire-mRuby3	mT-Sapphire-mPapaya-mRuby3	mT-Sapphire-mPapaya-mRuby3							EBFP2-mAmetrine-mBeRFP	mClover3-mRuby3-mCardinal	mTagBFP2-LSSmOrange-mCardinal
mT-Sapphire-mRuby3-mCardinal	mT-Sapphire-mPapaya-mOrange2	mT-Sapphire-mPapaya-mOrange2							mVenus-mPapaya-mRuby3	EBFP2-mOrange2-mCardinal	mBeRFP-mOrange2-mCardinal
mT-Sapphire-mRuby3-mKate2	mT-Sapphire-mVenus	mT-Sapphire-mVenus							mTagBFP2-mT-Sapphire-mTFP1	mPapaya-mKate2-miRFP670	mTagBFP2-mAmetrine-CyOFP1
mT-Sapphire-mOrange2	mT-Sapphire-mVenus-miRFP670	mT-Sapphire-mVenus-miRFP670							mPapaya-mRuby3-mCardinal	mTagBFP2-mKate2-miRFP670	LSSmOrange-mBeRFP-mRuby3
mT-Sapphire-mOrange2-miRFP670	mT-Sapphire-mVenus-mCardinal	mT-Sapphire-mVenus-mCardinal								mVenus-mPapaya	EGFP-mRuby3-miRFP670
mT-Sapphire-mOrange2-mCardinal	mT-Sapphire-mVenus-mKate2	mT-Sapphire-mVenus-mKate2								mCerulean3-mTFP1-mRuby3	mBeRFP-mClover3-mOrange2
mT-Sapphire-mOrange2-mKate2	mT-Sapphire-mVenus-mRuby3	mT-Sapphire-mVenus-mRuby3								mAmetrine-mBeRFP-mTFP1	EGFP-mKate2-mCardinal
mT-Sapphire-mOrange2-mRuby3	mT-Sapphire-mVenus-mOrange2	mT-Sapphire-mVenus-mOrange2								mT-Sapphire-mRuby3-mCardinal	mCerulean3-mClover3-mRuby3
mT-Sapphire-mPapaya	mT-Sapphire-mVenus-mPapaya	mT-Sapphire-mVenus-mPapaya								mT-Sapphire-LSSmOrange-miRFP670	EBFP2-mPapaya-mRuby3
mT-Sapphire-mPapaya-miRFP670	mT-Sapphire-mClover3	mT-Sapphire-mClover3								EBFP2-mAmetrine-LSSmOrange	mCerulean3-mBeRFP-miRFP670
mT-Sapphire-mPapaya-mCardinal	mT-Sapphire-mClover3-miRFP670	mT-Sapphire-mClover3-miRFP670								mBeRFP-mKate2-mCardinal	EBFP2-EGFP-mCardinal
mT-Sapphire-mPapaya-mKate2	mT-Sapphire-mClover3-mCardinal	mT-Sapphire-mClover3-mCardinal								EBFP2-mCerulean3-mOrange2	mClover3-mPapaya
mT-Sapphire-mPapaya-mRuby3	mT-Sapphire-mClover3-mKate2	mT-Sapphire-mClover3-mKate2								LSSmOrange-EGFP-mRuby3	mAmetrine-mTFP1-EGFP
mT-Sapphire-mPapaya-mOrange2	mT-Sapphire-mClover3-mRuby3	mT-Sapphire-mClover3-mRuby3								CyOFP1-mRuby3-miRFP670	EGFP-mPapaya-mKate2
mT-Sapphire-mVenus	mT-Sapphire-mClover3-mOrange2	mT-Sapphire-mClover3-mOrange2								mTFP1-mClover3-mRuby3	EGFP-mClover3-mRuby3
mT-Sapphire-mVenus-miRFP670	mT-Sapphire-mClover3-mPapaya	mT-Sapphire-mClover3-mPapaya								mTFP1-mClover3-mVenus	mCerulean3-mPapaya-mKate2
mT-Sapphire-mVenus-mCardinal	mT-Sapphire-mClover3-mVenus	mT-Sapphire-mClover3-mVenus								mTagBFP2-mClover3-mVenus	EBFP2-mBeRFP
mT-Sapphire-mVenus-mKate2	mT-Sapphire-CyOFP1	mT-Sapphire-CyOFP1								mBeRFP-CyOFP1-mCardinal	mT-Sapphire-mClover3-mOrange2
mT-Sapphire-mVenus-mRuby3	mT-Sapphire-CyOFP1-miRFP670	mT-Sapphire-CyOFP1-miRFP670								mTagBFP2-mOrange2-mCardinal	mAmetrine-CyOFP1-mClover3
mT-Sapphire-mVenus-mOrange2	mT-Sapphire-CyOFP1-mCardinal	mT-Sapphire-CyOFP1-mCardinal								LSSmOrange-mVenus-miRFP670	mT-Sapphire-mBeRFP-mKate2
mT-Sapphire-mVenus-mPapaya	mT-Sapphire-CyOFP1-mKate2	mT-Sapphire-CyOFP1-mKate2								mTFP1-mClover3-mOrange2	mT-Sapphire-CyOFP1-mRuby3
mT-Sapphire-mClover3	mT-Sapphire-CyOFP1-mRuby3	mT-Sapphire-CyOFP1-mRuby3								EBFP2-mTFP1-mPapaya	mBeRFP-mClover3-mKate2
mT-Sapphire-mClover3-miRFP670	mT-Sapphire-CyOFP1-mOrange2	mT-Sapphire-CyOFP1-mOrange2								mTagBFP2-LSSmOrange-mVenus	mTagBFP2-mTFP1-mOrange2
mT-Sapphire-mClover3-mCardinal	mT-Sapphire-CyOFP1-mPapaya	mT-Sapphire-CyOFP1-mPapaya								mBeRFP-mPapaya-miRFP670	EBFP2-LSSmOrange-miRFP670
mT-Sapphire-mClover3-mKate2	mT-Sapphire-CyOFP1-mVenus	mT-Sapphire-CyOFP1-mVenus								EBFP2-mAmetrine-EGFP	mCerulean3-mPapaya-mCardinal
mT-Sapphire-mClover3-mRuby3	mT-Sapphire-CyOFP1-mClover3	mT-Sapphire-CyOFP1-mClover3								mVenus-mOrange2-mCardinal	mBeRFP-mTFP1-mOrange2
mT-Sapphire-mClover3-mOrange2	mT-Sapphire-EGFP-mCardinal	mT-Sapphire-EGFP-mCardinal									mAmetrine-mBeRFP-mRuby3
mT-Sapphire-mClover3-mPapaya	mT-Sapphire-EGFP-mKate2	mT-Sapphire-EGFP-mKate2									mTagBFP2-mBeRFP-mCardinal
mT-Sapphire-mClover3-mVenus	mT-Sapphire-EGFP-mRuby3	mT-Sapphire-EGFP-mRuby3									mBeRFP-mClover3-mRuby3
mT-Sapphire-CyOFP1	mT-Sapphire-EGFP-mOrange2	mT-Sapphire-EGFP-mOrange2									CyOFP1-mPapaya
mT-Sapphire-CyOFP1-miRFP670	mT-Sapphire-EGFP-mPapaya	mT-Sapphire-EGFP-mPapaya									mPapaya-mOrange2-mKate2
mT-Sapphire-CyOFP1-mCardinal	mT-Sapphire-EGFP-mVenus	mT-Sapphire-EGFP-mVenus
mT-Sapphire-CyOFP1-mKate2	mT-Sapphire-EGFP-mClover3	mT-Sapphire-EGFP-mClover3
mT-Sapphire-CyOFP1-mRuby3	mT-Sapphire-EGFP-CyOFP1	mT-Sapphire-EGFP-CyOFP1
mT-Sapphire-CyOFP1-mOrange2	mT-Sapphire-mTFP1-mCardinal	mT-Sapphire-mTFP1-mCardinal
mT-Sapphire-CyOFP1-mPapaya	mT-Sapphire-mTFP1-mKate2	mT-Sapphire-mTFP1-mKate2
mT-Sapphire-CyOFP1-mVenus	mT-Sapphire-mTFP1-mRuby3	mT-Sapphire-mTFP1-mRuby3
mT-Sapphire-CyOFP1-mClover3	mT-Sapphire-mTFP1-mOrange2	mT-Sapphire-mTFP1-mOrange2
mT-Sapphire-EGFP-mCardinal	mT-Sapphire-mTFP1-mPapaya	mT-Sapphire-mTFP1-mPapaya
mT-Sapphire-EGFP-mKate2	mT-Sapphire-mTFP1-mVenus	mT-Sapphire-mTFP1-mVenus
mT-Sapphire-EGFP-mRuby3	mT-Sapphire-mTFP1-mClover3	mT-Sapphire-mTFP1-mClover3
mT-Sapphire-EGFP-mOrange2	mT-Sapphire-mTFP1-CyOFP1	mT-Sapphire-mTFP1-CyOFP1
mT-Sapphire-EGFP-mPapaya	mT-Sapphire-mTFP1-EGFP	mT-Sapphire-mTFP1-EGFP
mT-Sapphire-EGFP-mVenus	mT-Sapphire-mBeRFP-miRFP670	mT-Sapphire-mBeRFP-miRFP670
mT-Sapphire-EGFP-mClover3	mT-Sapphire-mBeRFP-mCardinal	mT-Sapphire-mBeRFP-mCardinal
mT-Sapphire-EGFP-CyOFP1	mT-Sapphire-mBeRFP-mKate2	mT-Sapphire-mBeRFP-mKate2
mT-Sapphire-mTFP1-mCardinal	mT-Sapphire-mBeRFP-mRuby3	mT-Sapphire-mBeRFP-mRuby3
mT-Sapphire-mTFP1-mKate2	mT-Sapphire-mBeRFP-mOrange2	mT-Sapphire-mBeRFP-mOrange2
mT-Sapphire-mTFP1-mRuby3	mT-Sapphire-mBeRFP-mVenus	mT-Sapphire-mBeRFP-mVenus
mT-Sapphire-mTFP1-mOrange2	mT-Sapphire-mBeRFP-mClover3	mT-Sapphire-mBeRFP-mClover3
mT-Sapphire-mTFP1-mPapaya	mT-Sapphire-mBeRFP-CyOFP1	mT-Sapphire-mBeRFP-CyOFP1
mT-Sapphire-mTFP1-mVenus	mT-Sapphire-mBeRFP-mTFP1	mT-Sapphire-mBeRFP-mTFP1
mT-Sapphire-mTFP1-mClover3	mT-Sapphire-LSSmOrange-miRFP670	mT-Sapphire-LSSmOrange-miRFP670
mT-Sapphire-mTFP1-CyOFP1	mT-Sapphire-LSSmOrange-mCardinal	mT-Sapphire-LSSmOrange-mCardinal
mT-Sapphire-mTFP1-EGFP	mT-Sapphire-LSSmOrange-mKate2	mT-Sapphire-LSSmOrange-mKate2
mT-Sapphire-mBeRFP-miRFP670	mT-Sapphire-LSSmOrange-mRuby3	mT-Sapphire-LSSmOrange-mRuby3
mT-Sapphire-mBeRFP-mCardinal	mT-Sapphire-LSSmOrange-mOrange2	mT-Sapphire-LSSmOrange-mOrange2
mT-Sapphire-mBeRFP-mKate2	mT-Sapphire-LSSmOrange-mVenus	mT-Sapphire-LSSmOrange-mVenus
mT-Sapphire-mBeRFP-mRuby3	mT-Sapphire-LSSmOrange-mClover3	mT-Sapphire-LSSmOrange-mClover3
mT-Sapphire-mBeRFP-mOrange2	mT-Sapphire-LSSmOrange-CyOFP1	mT-Sapphire-LSSmOrange-CyOFP1
mT-Sapphire-mBeRFP-mVenus	mT-Sapphire-mCerulean3-mCardinal	mT-Sapphire-mCerulean3-mCardinal
mT-Sapphire-mBeRFP-mClover3	mT-Sapphire-mCerulean3-mKate2	mT-Sapphire-mCerulean3-mKate2
mT-Sapphire-mBeRFP-CyOFP1	mT-Sapphire-mCerulean3-mRuby3	mT-Sapphire-mCerulean3-mRuby3
mT-Sapphire-mBeRFP-mTFP1	mT-Sapphire-mCerulean3-mOrange2	mT-Sapphire-mCerulean3-mOrange2
mT-Sapphire-LSSmOrange-miRFP670	mT-Sapphire-mCerulean3-mPapaya	mT-Sapphire-mCerulean3-mPapaya
mT-Sapphire-LSSmOrange-mCardinal	mT-Sapphire-mCerulean3-mVenus	mT-Sapphire-mCerulean3-mVenus
mT-Sapphire-LSSmOrange-mKate2	mT-Sapphire-mCerulean3-CyOFP1	mT-Sapphire-mCerulean3-mClover3
mT-Sapphire-LSSmOrange-mRuby3	mT-Sapphire-mCerulean3-EGFP	mT-Sapphire-mCerulean3-CyOFP1
mT-Sapphire-LSSmOrange-mOrange2	mT-Sapphire-mCerulean3-mTFP1	mT-Sapphire-mCerulean3-EGFP
mT-Sapphire-LSSmOrange-mVenus	mT-Sapphire-mCerulean3-mBeRFP	mT-Sapphire-mCerulean3-mTFP1
mT-Sapphire-LSSmOrange-mClover3	mT-Sapphire-mAmetrine-miRFP670	mT-Sapphire-mCerulean3-mBeRFP
mT-Sapphire-LSSmOrange-CyOFP1	mT-Sapphire-mAmetrine-mCardinal	mT-Sapphire-mAmetrine-miRFP670
mT-Sapphire-mCerulean3-mCardinal	mT-Sapphire-mAmetrine-mKate2	mT-Sapphire-mAmetrine-mCardinal
mT-Sapphire-mCerulean3-mKate2	mT-Sapphire-mAmetrine-mRuby3	mT-Sapphire-mAmetrine-mKate2
mT-Sapphire-mCerulean3-mRuby3	mT-Sapphire-mAmetrine-mOrange2	mT-Sapphire-mAmetrine-mRuby3
mT-Sapphire-mCerulean3-mOrange2	mT-Sapphire-mAmetrine-mPapaya	mT-Sapphire-mAmetrine-mOrange2
mT-Sapphire-mCerulean3-mPapaya	mT-Sapphire-mAmetrine-mVenus	mT-Sapphire-mAmetrine-mPapaya
mT-Sapphire-mCerulean3-mVenus	mT-Sapphire-mAmetrine-mClover3	mT-Sapphire-mAmetrine-mVenus
mT-Sapphire-mCerulean3-CyOFP1	mT-Sapphire-mAmetrine-CyOFP1	mT-Sapphire-mAmetrine-mClover3
mT-Sapphire-mCerulean3-EGFP	mTagBFP2-miRFP670	mT-Sapphire-mAmetrine-CyOFP1
mT-Sapphire-mCerulean3-mTFP1	mTagBFP2-mCardinal-miRFP670	mTagBFP2-miRFP670
mT-Sapphire-mCerulean3-mBeRFP	mTagBFP2-mKate2	mTagBFP2-mCardinal-miRFP670
mT-Sapphire-mAmetrine-miRFP670	mTagBFP2-mKate2-miRFP670	mTagBFP2-mKate2
mT-Sapphire-mAmetrine-mCardinal	mTagBFP2-mKate2-mCardinal	mTagBFP2-mKate2-miRFP670
mT-Sapphire-mAmetrine-mKate2	mTagBFP2-mRuby3	mTagBFP2-mKate2-mCardinal
mT-Sapphire-mAmetrine-mRuby3	mTagBFP2-mRuby3-miRFP670	mTagBFP2-mRuby3
mT-Sapphire-mAmetrine-mOrange2	mTagBFP2-mRuby3-mKate2	mTagBFP2-mRuby3-mCardinal
mT-Sapphire-mAmetrine-mPapaya	mTagBFP2-mOrange2-miRFP670	mTagBFP2-mRuby3-mKate2
mT-Sapphire-mAmetrine-mVenus	mTagBFP2-mOrange2-mCardinal	mTagBFP2-mOrange2
mT-Sapphire-mAmetrine-mClover3	mTagBFP2-mOrange2-mKate2	mTagBFP2-mOrange2-mCardinal
mT-Sapphire-mAmetrine-CyOFP1	mTagBFP2-mOrange2-mRuby3	mTagBFP2-mOrange2-mKate2
mTagBFP2-miRFP670	mTagBFP2-mPapaya	mTagBFP2-mOrange2-mRuby3
mTagBFP2-mCardinal-miRFP670	mTagBFP2-mPapaya-miRFP670	mTagBFP2-mPapaya
mTagBFP2-mKate2	mTagBFP2-mPapaya-mCardinal	mTagBFP2-mPapaya-miRFP670
mTagBFP2-mKate2-miRFP670	mTagBFP2-mPapaya-mKate2	mTagBFP2-mPapaya-mCardinal
mTagBFP2-mKate2-mCardinal	mTagBFP2-mPapaya-mRuby3	mTagBFP2-mPapaya-mKate2
mTagBFP2-mRuby3	mTagBFP2-mPapaya-mOrange2	mTagBFP2-mPapaya-mRuby3
mTagBFP2-mRuby3-mCardinal	mTagBFP2-mVenus	mTagBFP2-mPapaya-mOrange2
mTagBFP2-mRuby3-mKate2	mTagBFP2-mVenus-miRFP670	mTagBFP2-mVenus
mTagBFP2-mOrange2-miRFP670	mTagBFP2-mVenus-mCardinal	mTagBFP2-mVenus-miRFP670
mTagBFP2-mOrange2-mCardinal	mTagBFP2-mVenus-mKate2	mTagBFP2-mVenus-mCardinal
mTagBFP2-mOrange2-mKate2	mTagBFP2-mVenus-mRuby3	mTagBFP2-mVenus-mKate2
mTagBFP2-mOrange2-mRuby3	mTagBFP2-mVenus-mOrange2	mTagBFP2-mVenus-mRuby3
mTagBFP2-mPapaya	mTagBFP2-mVenus-mPapaya	mTagBFP2-mVenus-mOrange2
mTagBFP2-mPapaya-miRFP670	mTagBFP2-mClover3-miRFP670	mTagBFP2-mVenus-mPapaya
mTagBFP2-mPapaya-mCardinal	mTagBFP2-mClover3-mCardinal	mTagBFP2-mClover3
mTagBFP2-mPapaya-mKate2	mTagBFP2-mClover3-mKate2	mTagBFP2-mClover3-miRFP670
mTagBFP2-mPapaya-mRuby3	mTagBFP2-mClover3-mRuby3	mTagBFP2-mClover3-mCardinal
mTagBFP2-mPapaya-mOrange2	mTagBFP2-mClover3-mOrange2	mTagBFP2-mClover3-mKate2
mTagBFP2-mVenus	mTagBFP2-mClover3-mPapaya	mTagBFP2-mClover3-mRuby3
mTagBFP2-mVenus-miRFP670	mTagBFP2-mClover3-mVenus	mTagBFP2-mClover3-mOrange2
mTagBFP2-mVenus-mCardinal	mTagBFP2-CyOFP1-miRFP670	mTagBFP2-mClover3-mPapaya
mTagBFP2-mVenus-mKate2	mTagBFP2-CyOFP1-mCardinal	mTagBFP2-mClover3-mVenus
mTagBFP2-mVenus-mRuby3	mTagBFP2-CyOFP1-mKate2	mTagBFP2-CyOFP1
mTagBFP2-mVenus-mOrange2	mTagBFP2-CyOFP1-mRuby3	mTagBFP2-CyOFP1-miRFP670
mTagBFP2-mVenus-mPapaya	mTagBFP2-CyOFP1-mOrange2	mTagBFP2-CyOFP1-mCardinal
mTagBFP2-mClover3-miRFP670	mTagBFP2-CyOFP1-mPapaya	mTagBFP2-CyOFP1-mKate2
mTagBFP2-mClover3-mCardinal	mTagBFP2-CyOFP1-mVenus	mTagBFP2-CyOFP1-mRuby3
mTagBFP2-mClover3-mKate2	mTagBFP2-CyOFP1-mClover3	mTagBFP2-CyOFP1-mOrange2
mTagBFP2-mClover3-mRuby3	mTagBFP2-EGFP	mTagBFP2-CyOFP1-mPapaya
mTagBFP2-mClover3-mOrange2	mTagBFP2-EGFP-miRFP670	mTagBFP2-CyOFP1-mVenus
mTagBFP2-mClover3-mPapaya	mTagBFP2-EGFP-mCardinal	mTagBFP2-CyOFP1-mClover3
mTagBFP2-mClover3-mVenus	mTagBFP2-EGFP-mKate2	mTagBFP2-EGFP
mTagBFP2-CyOFP1-miRFP670	mTagBFP2-EGFP-mVenus	mTagBFP2-EGFP-miRFP670
mTagBFP2-CyOFP1-mCardinal	mTagBFP2-mTFP1	mTagBFP2-EGFP-mCardinal
mTagBFP2-CyOFP1-mKate2	mTagBFP2-mTFP1-miRFP670	mTagBFP2-EGFP-mKate2
mTagBFP2-CyOFP1-mRuby3	mTagBFP2-mTFP1-mCardinal	mTagBFP2-EGFP-mRuby3
mTagBFP2-CyOFP1-mOrange2	mTagBFP2-mTFP1-mKate2	mTagBFP2-EGFP-mOrange2
mTagBFP2-CyOFP1-mPapaya	mTagBFP2-mTFP1-mRuby3	mTagBFP2-EGFP-mPapaya
mTagBFP2-CyOFP1-mVenus	mTagBFP2-mTFP1-mOrange2	mTagBFP2-EGFP-mVenus
mTagBFP2-CyOFP1-mClover3	mTagBFP2-mTFP1-mPapaya	mTagBFP2-mTFP1
mTagBFP2-EGFP	mTagBFP2-mTFP1-mVenus	mTagBFP2-mTFP1-miRFP670
mTagBFP2-EGFP-miRFP670	mTagBFP2-mTFP1-mClover3	mTagBFP2-mTFP1-mCardinal
mTagBFP2-EGFP-mKate2	mTagBFP2-mTFP1-CyOFP1	mTagBFP2-mTFP1-mKate2
mTagBFP2-EGFP-mVenus	mTagBFP2-mBeRFP	mTagBFP2-mTFP1-mRuby3
mTagBFP2-mTFP1	mTagBFP2-mBeRFP-miRFP670	mTagBFP2-mTFP1-mOrange2
mTagBFP2-mTFP1-miRFP670	mTagBFP2-mBeRFP-mCardinal	mTagBFP2-mTFP1-mPapaya
mTagBFP2-mTFP1-mCardinal	mTagBFP2-mBeRFP-mKate2	mTagBFP2-mTFP1-mVenus
mTagBFP2-mTFP1-mKate2	mTagBFP2-mBeRFP-mRuby3	mTagBFP2-mTFP1-mClover3
mTagBFP2-mTFP1-mRuby3	mTagBFP2-mBeRFP-mOrange2	mTagBFP2-mTFP1-CyOFP1
mTagBFP2-mTFP1-mOrange2	mTagBFP2-mBeRFP-mPapaya	mTagBFP2-mBeRFP
mTagBFP2-mTFP1-mPapaya	mTagBFP2-mBeRFP-mVenus	mTagBFP2-mBeRFP-miRFP670
mTagBFP2-mTFP1-mVenus	mTagBFP2-mBeRFP-mClover3	mTagBFP2-mBeRFP-mCardinal
mTagBFP2-mTFP1-mClover3	mTagBFP2-mBeRFP-CyOFP1	mTagBFP2-mBeRFP-mKate2
mTagBFP2-mTFP1-CyOFP1	mTagBFP2-mBeRFP-EGFP	mTagBFP2-mBeRFP-mRuby3
mTagBFP2-mBeRFP	mTagBFP2-mBeRFP-mTFP1	mTagBFP2-mBeRFP-mOrange2
mTagBFP2-mBeRFP-miRFP670	mTagBFP2-LSSmOrange	mTagBFP2-mBeRFP-mPapaya
mTagBFP2-mBeRFP-mCardinal	mTagBFP2-LSSmOrange-miRFP670	mTagBFP2-mBeRFP-mVenus
mTagBFP2-mBeRFP-mKate2	mTagBFP2-LSSmOrange-mCardinal	mTagBFP2-mBeRFP-CyOFP1
mTagBFP2-mBeRFP-mRuby3	mTagBFP2-LSSmOrange-mKate2	mTagBFP2-mBeRFP-EGFP
mTagBFP2-mBeRFP-mOrange2	mTagBFP2-LSSmOrange-mRuby3	mTagBFP2-mBeRFP-mTFP1
mTagBFP2-mBeRFP-mPapaya	mTagBFP2-LSSmOrange-mOrange2	mTagBFP2-LSSmOrange
mTagBFP2-mBeRFP-mVenus	mTagBFP2-LSSmOrange-mPapaya	mTagBFP2-LSSmOrange-miRFP670
mTagBFP2-mBeRFP-mClover3	mTagBFP2-LSSmOrange-mVenus	mTagBFP2-LSSmOrange-mCardinal
mTagBFP2-mBeRFP-CyOFP1	mTagBFP2-LSSmOrange-CyOFP1	mTagBFP2-LSSmOrange-mKate2
mTagBFP2-mBeRFP-EGFP	mTagBFP2-LSSmOrange-EGFP	mTagBFP2-LSSmOrange-mRuby3
mTagBFP2-mBeRFP-mTFP1	mTagBFP2-LSSmOrange-mTFP1	mTagBFP2-LSSmOrange-mPapaya
mTagBFP2-LSSmOrange	mTagBFP2-LSSmOrange-mBeRFP	mTagBFP2-LSSmOrange-mVenus
mTagBFP2-LSSmOrange-miRFP670	mTagBFP2-mCerulean3-mCardinal	mTagBFP2-LSSmOrange-EGFP
mTagBFP2-LSSmOrange-mCardinal	mTagBFP2-mCerulean3-mKate2	mTagBFP2-LSSmOrange-mTFP1
mTagBFP2-LSSmOrange-mKate2	mTagBFP2-mCerulean3-mRuby3	mTagBFP2-LSSmOrange-mBeRFP
mTagBFP2-LSSmOrange-mRuby3	mTagBFP2-mCerulean3-mOrange2	mTagBFP2-mCerulean3-mCardinal
mTagBFP2-LSSmOrange-mOrange2	mTagBFP2-mCerulean3-mPapaya	mTagBFP2-mCerulean3-mKate2
mTagBFP2-LSSmOrange-mPapaya	mTagBFP2-mCerulean3-mVenus	mTagBFP2-mCerulean3-mRuby3
mTagBFP2-LSSmOrange-mVenus	mTagBFP2-mCerulean3-mClover3	mTagBFP2-mCerulean3-mOrange2
mTagBFP2-LSSmOrange-CyOFP1	mTagBFP2-mCerulean3-CyOFP1	mTagBFP2-mCerulean3-mPapaya
mTagBFP2-LSSmOrange-EGFP	mTagBFP2-mCerulean3-mTFP1	mTagBFP2-mCerulean3-mVenus
mTagBFP2-LSSmOrange-mTFP1	mTagBFP2-mCerulean3-mBeRFP	mTagBFP2-mCerulean3-mClover3
mTagBFP2-LSSmOrange-mBeRFP	mTagBFP2-mCerulean3-LSSmOrange	mTagBFP2-mCerulean3-CyOFP1
mTagBFP2-mCerulean3-mCardinal	mTagBFP2-mAmetrine-mCardinal	mTagBFP2-mCerulean3-mTFP1
mTagBFP2-mCerulean3-mKate2	mTagBFP2-mAmetrine-mKate2	mTagBFP2-mCerulean3-mBeRFP
mTagBFP2-mCerulean3-mRuby3	mTagBFP2-mAmetrine-mRuby3	mTagBFP2-mCerulean3-LSSmOrange
mTagBFP2-mCerulean3-mOrange2	mTagBFP2-mAmetrine-mOrange2	mTagBFP2-mAmetrine-miRFP670
mTagBFP2-mCerulean3-mPapaya	mTagBFP2-mAmetrine-mPapaya	mTagBFP2-mAmetrine-mCardinal
mTagBFP2-mCerulean3-mVenus	mTagBFP2-mAmetrine-mVenus	mTagBFP2-mAmetrine-mKate2
mTagBFP2-mCerulean3-mClover3	mTagBFP2-mAmetrine-mClover3	mTagBFP2-mAmetrine-mRuby3
mTagBFP2-mCerulean3-CyOFP1	mTagBFP2-mAmetrine-CyOFP1	mTagBFP2-mAmetrine-mOrange2
mTagBFP2-mCerulean3-mTFP1	mTagBFP2-mAmetrine-mTFP1	mTagBFP2-mAmetrine-mPapaya
mTagBFP2-mCerulean3-mBeRFP	mTagBFP2-mAmetrine-mBeRFP	mTagBFP2-mAmetrine-mVenus
mTagBFP2-mCerulean3-LSSmOrange	mTagBFP2-mAmetrine-LSSmOrange	mTagBFP2-mAmetrine-mClover3
mTagBFP2-mAmetrine-mCardinal	mTagBFP2-mT-Sapphire-mCardinal	mTagBFP2-mAmetrine-CyOFP1
mTagBFP2-mAmetrine-mKate2	mTagBFP2-mT-Sapphire-mRuby3	mTagBFP2-mAmetrine-EGFP
mTagBFP2-mAmetrine-mRuby3	mTagBFP2-mT-Sapphire-mOrange2	mTagBFP2-mAmetrine-mTFP1
mTagBFP2-mAmetrine-mOrange2	mTagBFP2-mT-Sapphire-mVenus	mTagBFP2-mAmetrine-mBeRFP
mTagBFP2-mAmetrine-mPapaya	mTagBFP2-mT-Sapphire-mClover3	mTagBFP2-mAmetrine-LSSmOrange
mTagBFP2-mAmetrine-mVenus	mTagBFP2-mT-Sapphire-CyOFP1	mTagBFP2-mT-Sapphire-mCardinal
mTagBFP2-mAmetrine-mClover3	mTagBFP2-mT-Sapphire-mTFP1	mTagBFP2-mT-Sapphire-mRuby3
mTagBFP2-mAmetrine-CyOFP1	mTagBFP2-mT-Sapphire-mBeRFP	mTagBFP2-mT-Sapphire-mOrange2
mTagBFP2-mAmetrine-mTFP1	mTagBFP2-mT-Sapphire-LSSmOrange	mTagBFP2-mT-Sapphire-mVenus
mTagBFP2-mAmetrine-mBeRFP	EBFP2-mCardinal-miRFP670	mTagBFP2-mT-Sapphire-mClover3
mTagBFP2-mAmetrine-LSSmOrange	EBFP2-mKate2	mTagBFP2-mT-Sapphire-CyOFP1
mTagBFP2-mT-Sapphire-mCardinal	EBFP2-mKate2-miRFP670	mTagBFP2-mT-Sapphire-mTFP1
mTagBFP2-mT-Sapphire-mRuby3	EBFP2-mKate2-mCardinal	mTagBFP2-mT-Sapphire-mBeRFP
mTagBFP2-mT-Sapphire-mOrange2	EBFP2-mRuby3	mTagBFP2-mT-Sapphire-LSSmOrange
mTagBFP2-mT-Sapphire-mVenus	EBFP2-mRuby3-mCardinal	EBFP2-miRFP670
mTagBFP2-mT-Sapphire-mClover3	EBFP2-mRuby3-mKate2	EBFP2-mCardinal-miRFP670
mTagBFP2-mT-Sapphire-CyOFP1	EBFP2-mOrange2	EBFP2-mKate2
mTagBFP2-mT-Sapphire-mTFP1	EBFP2-mOrange2-miRFP670	EBFP2-mKate2-miRFP670
mTagBFP2-mT-Sapphire-mBeRFP	EBFP2-mOrange2-mCardinal	EBFP2-mKate2-mCardinal
mTagBFP2-mT-Sapphire-LSSmOrange	EBFP2-mOrange2-mKate2	EBFP2-mRuby3-mCardinal
EBFP2-miRFP670	EBFP2-mOrange2-mRuby3	EBFP2-mRuby3-mKate2
EBFP2-mCardinal-miRFP670	EBFP2-mPapaya	EBFP2-mOrange2
EBFP2-mKate2	EBFP2-mPapaya-miRFP670	EBFP2-mOrange2-mCardinal
EBFP2-mKate2-miRFP670	EBFP2-mPapaya-mCardinal	EBFP2-mOrange2-mKate2
EBFP2-mKate2-mCardinal	EBFP2-mPapaya-mKate2	EBFP2-mOrange2-mRuby3
EBFP2-mRuby3	EBFP2-mPapaya-mRuby3	EBFP2-mPapaya
EBFP2-mRuby3-mCardinal	EBFP2-mPapaya-mOrange2	EBFP2-mPapaya-miRFP670
EBFP2-mRuby3-mKate2	EBFP2-mVenus	EBFP2-mPapaya-mCardinal
EBFP2-mOrange2	EBFP2-mVenus-miRFP670	EBFP2-mPapaya-mKate2
EBFP2-mOrange2-miRFP670	EBFP2-mVenus-mCardinal	EBFP2-mPapaya-mRuby3
EBFP2-mOrange2-mCardinal	EBFP2-mVenus-mKate2	EBFP2-mPapaya-mOrange2
EBFP2-mOrange2-mKate2	EBFP2-mVenus-mRuby3	EBFP2-mVenus
EBFP2-mOrange2-mRuby3	EBFP2-mVenus-mOrange2	EBFP2-mVenus-miRFP670
EBFP2-mPapaya	EBFP2-mVenus-mPapaya	EBFP2-mVenus-mCardinal
EBFP2-mPapaya-miRFP670	EBFP2-mClover3-miRFP670	EBFP2-mVenus-mKate2
EBFP2-mPapaya-mCardinal	EBFP2-mClover3-mCardinal	EBFP2-mVenus-mRuby3
EBFP2-mPapaya-mKate2	EBFP2-mClover3-mKate2	EBFP2-mVenus-mOrange2
EBFP2-mPapaya-mRuby3	EBFP2-mClover3-mRuby3	EBFP2-mVenus-mPapaya
EBFP2-mPapaya-mOrange2	EBFP2-mClover3-mOrange2	EBFP2-mClover3-miRFP670
EBFP2-mVenus	EBFP2-mClover3-mPapaya	EBFP2-mClover3-mCardinal
EBFP2-mVenus-mCardinal	EBFP2-mClover3-mVenus	EBFP2-mClover3-mKate2
EBFP2-mVenus-mKate2	EBFP2-CyOFP1-miRFP670	EBFP2-mClover3-mRuby3
EBFP2-mVenus-mRuby3	EBFP2-CyOFP1-mCardinal	EBFP2-mClover3-mOrange2
EBFP2-mVenus-mOrange2	EBFP2-CyOFP1-mKate2	EBFP2-mClover3-mPapaya
EBFP2-mVenus-mPapaya	EBFP2-CyOFP1-mRuby3	EBFP2-mClover3-mVenus
EBFP2-mClover3-miRFP670	EBFP2-CyOFP1-mOrange2	EBFP2-CyOFP1-miRFP670
EBFP2-mClover3-mCardinal	EBFP2-CyOFP1-mPapaya	EBFP2-CyOFP1-mCardinal
EBFP2-mClover3-mKate2	EBFP2-CyOFP1-mVenus	EBFP2-CyOFP1-mKate2
EBFP2-mClover3-mRuby3	EBFP2-CyOFP1-mClover3	EBFP2-CyOFP1-mRuby3
EBFP2-mClover3-mOrange2	EBFP2-EGFP-miRFP670	EBFP2-CyOFP1-mOrange2
EBFP2-mClover3-mPapaya	EBFP2-EGFP-mCardinal	EBFP2-CyOFP1-mPapaya
EBFP2-mClover3-mVenus	EBFP2-EGFP-mKate2	EBFP2-CyOFP1-mVenus
EBFP2-CyOFP1-miRFP670	EBFP2-EGFP-mPapaya	EBFP2-CyOFP1-mClover3
EBFP2-CyOFP1-mCardinal	EBFP2-EGFP-mVenus	EBFP2-EGFP
EBFP2-CyOFP1-mKate2	EBFP2-EGFP-mClover3	EBFP2-EGFP-miRFP670
EBFP2-CyOFP1-mRuby3	EBFP2-EGFP-CyOFP1	EBFP2-EGFP-mCardinal
EBFP2-CyOFP1-mOrange2	EBFP2-mTFP1	EBFP2-EGFP-mKate2
EBFP2-CyOFP1-mPapaya	EBFP2-mTFP1-miRFP670	EBFP2-EGFP-mRuby3
EBFP2-CyOFP1-mVenus	EBFP2-mTFP1-mCardinal	EBFP2-EGFP-mOrange2
EBFP2-CyOFP1-mClover3	EBFP2-mTFP1-mKate2	EBFP2-EGFP-mPapaya
EBFP2-EGFP-miRFP670	EBFP2-mTFP1-mRuby3	EBFP2-EGFP-mVenus
EBFP2-EGFP-mKate2	EBFP2-mTFP1-mOrange2	EBFP2-mTFP1
EBFP2-EGFP-mVenus	EBFP2-mTFP1-mPapaya	EBFP2-mTFP1-miRFP670
EBFP2-EGFP-CyOFP1	EBFP2-mTFP1-mVenus	EBFP2-mTFP1-mCardinal
EBFP2-mTFP1	EBFP2-mTFP1-mClover3	EBFP2-mTFP1-mKate2
EBFP2-mTFP1-miRFP670	EBFP2-mTFP1-CyOFP1	EBFP2-mTFP1-mRuby3
EBFP2-mTFP1-mCardinal	EBFP2-mBeRFP	EBFP2-mTFP1-mOrange2
EBFP2-mTFP1-mKate2	EBFP2-mBeRFP-miRFP670	EBFP2-mTFP1-mPapaya
EBFP2-mTFP1-mRuby3	EBFP2-mBeRFP-mCardinal	EBFP2-mTFP1-mVenus
EBFP2-mTFP1-mOrange2	EBFP2-mBeRFP-mKate2	EBFP2-mTFP1-mClover3
EBFP2-mTFP1-mPapaya	EBFP2-mBeRFP-mRuby3	EBFP2-mTFP1-CyOFP1
EBFP2-mTFP1-mVenus	EBFP2-mBeRFP-mOrange2	EBFP2-mBeRFP
EBFP2-mTFP1-mClover3	EBFP2-mBeRFP-mPapaya	EBFP2-mBeRFP-miRFP670
EBFP2-mTFP1-CyOFP1	EBFP2-mBeRFP-mVenus	EBFP2-mBeRFP-mCardinal
EBFP2-mBeRFP	EBFP2-mBeRFP-mClover3	EBFP2-mBeRFP-mKate2
EBFP2-mBeRFP-miRFP670	EBFP2-mBeRFP-CyOFP1	EBFP2-mBeRFP-mRuby3
EBFP2-mBeRFP-mCardinal	EBFP2-mBeRFP-EGFP	EBFP2-mBeRFP-mOrange2
EBFP2-mBeRFP-mKate2	EBFP2-mBeRFP-mTFP1	EBFP2-mBeRFP-mPapaya
EBFP2-mBeRFP-mRuby3	EBFP2-LSSmOrange	EBFP2-mBeRFP-mVenus
EBFP2-mBeRFP-mOrange2	EBFP2-LSSmOrange-miRFP670	EBFP2-mBeRFP-mClover3
EBFP2-mBeRFP-mPapaya	EBFP2-LSSmOrange-mCardinal	EBFP2-mBeRFP-CyOFP1
EBFP2-mBeRFP-mVenus	EBFP2-LSSmOrange-mKate2	EBFP2-mBeRFP-EGFP
EBFP2-mBeRFP-mClover3	EBFP2-LSSmOrange-mRuby3	EBFP2-mBeRFP-mTFP1
EBFP2-mBeRFP-CyOFP1	EBFP2-LSSmOrange-mOrange2	EBFP2-LSSmOrange
EBFP2-mBeRFP-EGFP	EBFP2-LSSmOrange-mPapaya	EBFP2-LSSmOrange-miRFP670
EBFP2-mBeRFP-mTFP1	EBFP2-LSSmOrange-mVenus	EBFP2-LSSmOrange-mCardinal
EBFP2-LSSmOrange	EBFP2-LSSmOrange-mClover3	EBFP2-LSSmOrange-mKate2
EBFP2-LSSmOrange-miRFP670	EBFP2-LSSmOrange-CyOFP1	EBFP2-LSSmOrange-mRuby3
EBFP2-LSSmOrange-mCardinal	EBFP2-LSSmOrange-EGFP	EBFP2-LSSmOrange-mOrange2
EBFP2-LSSmOrange-mKate2	EBFP2-LSSmOrange-mTFP1	EBFP2-LSSmOrange-mPapaya
EBFP2-LSSmOrange-mRuby3	EBFP2-LSSmOrange-mBeRFP	EBFP2-LSSmOrange-mVenus
EBFP2-LSSmOrange-mOrange2	EBFP2-mCerulean3-mCardinal	EBFP2-LSSmOrange-mClover3
EBFP2-LSSmOrange-mPapaya	EBFP2-mCerulean3-mKate2	EBFP2-LSSmOrange-CyOFP1
EBFP2-LSSmOrange-mVenus	EBFP2-mCerulean3-mRuby3	EBFP2-LSSmOrange-mTFP1
EBFP2-LSSmOrange-mClover3	EBFP2-mCerulean3-mOrange2	EBFP2-LSSmOrange-mBeRFP
EBFP2-LSSmOrange-CyOFP1	EBFP2-mCerulean3-mPapaya	EBFP2-mCerulean3-mCardinal
EBFP2-LSSmOrange-mTFP1	EBFP2-mCerulean3-mVenus	EBFP2-mCerulean3-mKate2
EBFP2-LSSmOrange-mBeRFP	EBFP2-mCerulean3-mClover3	EBFP2-mCerulean3-mRuby3
EBFP2-mCerulean3-mCardinal	EBFP2-mCerulean3-CyOFP1	EBFP2-mCerulean3-mOrange2
EBFP2-mCerulean3-mKate2	EBFP2-mCerulean3-mTFP1	EBFP2-mCerulean3-mPapaya
EBFP2-mCerulean3-mRuby3	EBFP2-mCerulean3-mBeRFP	EBFP2-mCerulean3-mVenus
EBFP2-mCerulean3-mOrange2	EBFP2-mCerulean3-LSSmOrange	EBFP2-mCerulean3-mClover3
EBFP2-mCerulean3-mPapaya	EBFP2-mAmetrine-miRFP670	EBFP2-mCerulean3-CyOFP1
EBFP2-mCerulean3-mVenus	EBFP2-mAmetrine-mCardinal	EBFP2-mCerulean3-EGFP
EBFP2-mCerulean3-mClover3	EBFP2-mAmetrine-mKate2	EBFP2-mCerulean3-mTFP1
EBFP2-mCerulean3-CyOFP1	EBFP2-mAmetrine-mRuby3	EBFP2-mCerulean3-mBeRFP
EBFP2-mCerulean3-mTFP1	EBFP2-mAmetrine-mOrange2	EBFP2-mCerulean3-LSSmOrange
EBFP2-mCerulean3-mBeRFP	EBFP2-mAmetrine-mPapaya	EBFP2-mAmetrine-miRFP670
EBFP2-mCerulean3-LSSmOrange	EBFP2-mAmetrine-mVenus	EBFP2-mAmetrine-mCardinal
EBFP2-mAmetrine-mCardinal	EBFP2-mAmetrine-mClover3	EBFP2-mAmetrine-mKate2
EBFP2-mAmetrine-mKate2	EBFP2-mAmetrine-CyOFP1	EBFP2-mAmetrine-mRuby3
EBFP2-mAmetrine-mRuby3	EBFP2-mAmetrine-EGFP	EBFP2-mAmetrine-mOrange2
EBFP2-mAmetrine-mOrange2	EBFP2-mAmetrine-mTFP1	EBFP2-mAmetrine-mPapaya
EBFP2-mAmetrine-mPapaya	EBFP2-mAmetrine-mBeRFP	EBFP2-mAmetrine-mVenus
EBFP2-mAmetrine-mVenus	EBFP2-mAmetrine-LSSmOrange	EBFP2-mAmetrine-mClover3
EBFP2-mAmetrine-mClover3	EBFP2-mT-Sapphire-mCardinal	EBFP2-mAmetrine-CyOFP1
EBFP2-mAmetrine-CyOFP1	EBFP2-mT-Sapphire-mRuby3	EBFP2-mAmetrine-EGFP
EBFP2-mAmetrine-EGFP	EBFP2-mT-Sapphire-mOrange2	EBFP2-mAmetrine-mTFP1
EBFP2-mAmetrine-mTFP1	EBFP2-mT-Sapphire-mVenus	EBFP2-mAmetrine-mBeRFP
EBFP2-mAmetrine-mBeRFP	EBFP2-mT-Sapphire-mClover3	EBFP2-mAmetrine-LSSmOrange
EBFP2-mAmetrine-LSSmOrange	EBFP2-mT-Sapphire-CyOFP1	EBFP2-mT-Sapphire-mCardinal
EBFP2-mT-Sapphire-mCardinal	EBFP2-mT-Sapphire-EGFP	EBFP2-mT-Sapphire-mRuby3
EBFP2-mT-Sapphire-mRuby3	EBFP2-mT-Sapphire-mTFP1	EBFP2-mT-Sapphire-mOrange2
EBFP2-mT-Sapphire-mOrange2	EBFP2-mT-Sapphire-mBeRFP	EBFP2-mT-Sapphire-mVenus
EBFP2-mT-Sapphire-mVenus	EBFP2-mT-Sapphire-LSSmOrange	EBFP2-mT-Sapphire-mClover3
EBFP2-mT-Sapphire-mClover3	EBFP2-mTagBFP2-mRuby3	EBFP2-mT-Sapphire-CyOFP1
EBFP2-mT-Sapphire-CyOFP1	EBFP2-mTagBFP2-mVenus	EBFP2-mT-Sapphire-EGFP
EBFP2-mT-Sapphire-EGFP	EBFP2-mTagBFP2-mClover3	EBFP2-mT-Sapphire-mTFP1
EBFP2-mT-Sapphire-mTFP1	EBFP2-mTagBFP2-CyOFP1	EBFP2-mT-Sapphire-mBeRFP
EBFP2-mT-Sapphire-mBeRFP	EBFP2-mTagBFP2-mTFP1	EBFP2-mT-Sapphire-LSSmOrange
EBFP2-mT-Sapphire-LSSmOrange	EBFP2-mTagBFP2-mBeRFP	EBFP2-mTagBFP2-mRuby3
EBFP2-mTagBFP2-mRuby3	EBFP2-mTagBFP2-LSSmOrange	EBFP2-mTagBFP2-mVenus
EBFP2-mTagBFP2-mVenus		EBFP2-mTagBFP2-mClover3
EBFP2-mTagBFP2-mClover3		EBFP2-mTagBFP2-CyOFP1
EBFP2-mTagBFP2-CyOFP1		EBFP2-mTagBFP2-EGFP
EBFP2-mTagBFP2-mTFP1		EBFP2-mTagBFP2-mTFP1
EBFP2-mTagBFP2-mBeRFP		EBFP2-mTagBFP2-mBeRFP
EBFP2-mTagBFP2-LSSmOrange		EBFP2-mTagBFP2-LSSmOrange

### Sheet: 2 lasers-low noise
Single Probes						Barcodes						Two Barcodes									T1	T2	T3	Average	SE
Good Probes			Probes Removed			Good Probes			Probes Removed			Good Probes			Probes Removed				Barcodes	Good Probes	538	515	599	550.667	25.0621
Trial 1	Trial 2	Trial 3	Trial 1	Trial 2	Trial 3	Trial 1	Trial 2	Trial 3	Trial 1	Trial 2	Trial 3	Trial 1	Trial 2	Trial 3	Trial 1	Trial 2	Trial 3			gRNA	144453	132355	179101	151970	14008
mKate2-miRFP670	mKate2-miRFP670	mCardinal-miRFP670	miRFP670	miRFP670	miRFP670	mRuby3-mKate2-mCardinal	mPapaya-mCardinal	mOrange2-mCardinal-miRFP670	EGFP	EGFP	mVenus	mPapaya-mRuby3-mKate2	mPapaya-mRuby3-mKate2	mPapaya-mOrange2-mKate2	mCerulean3-mOrange2-mCardinal	mTFP1-mCardinal	mTFP1-mVenus		Two Barcodes	Good Probes	199	167	160	175.333	12.0046
mKate2-mCardinal	mKate2-mCardinal	mKate2-miRFP670	mTagBFP2-EGFP	mTagBFP2-EGFP	mTagBFP2-mT-Sapphire-EGFP	mOrange2-mKate2-mCardinal	mPapaya-mKate2-miRFP670	mOrange2-mRuby3-mKate2	mTFP1	mOrange2-miRFP670	EGFP	mVenus-mRuby3-mCardinal	mVenus-mPapaya-mRuby3	mClover3-mRuby3-mCardinal	mCerulean3-mTFP1-mCardinal	mCerulean3-mKate2-miRFP670	EBFP2-mBeRFP-CyOFP1			gRNA	4851	3403	3160	3804.67	527.849
mKate2-mCardinal-miRFP670	mKate2-mCardinal-miRFP670	mKate2-mCardinal	mClover3-mVenus-mPapaya	mTagBFP2-mClover3	mTagBFP2-EGFP	mOrange2-mRuby3-mCardinal	mPapaya-mRuby3-mCardinal	mPapaya-miRFP670	EBFP2-mBeRFP-mVenus	mTFP1	mBeRFP	mVenus-mPapaya-mRuby3	mClover3-mKate2-miRFP670	mClover3-mOrange2-mCardinal	LSSmOrange-mPapaya-mCardinal	mCerulean3-mPapaya-mRuby3	EBFP2-LSSmOrange
mRuby3-mCardinal	mRuby3-miRFP670	mKate2-mCardinal-miRFP670	mTagBFP2-LSSmOrange-mClover3	mRuby3	mTagBFP2-mClover3	mPapaya-miRFP670	mPapaya-mRuby3-mKate2	mPapaya-mCardinal	mClover3	mBeRFP	mTFP1	mClover3-mKate2-mCardinal	mClover3-mVenus-mCardinal	mClover3-mPapaya-mOrange2	mTFP1-mVenus-miRFP670	mCerulean3-mTFP1-mClover3	mCerulean3-CyOFP1-mRuby3
mRuby3-mCardinal-miRFP670	mRuby3-mCardinal	mRuby3-mCardinal	mTagBFP2-CyOFP1	mClover3-mVenus-mPapaya	mClover3-mVenus-mPapaya	mPapaya-mCardinal	mPapaya-mOrange2-mCardinal	mPapaya-mKate2	EBFP2-EGFP-mClover3	mClover3	EBFP2-mTFP1-CyOFP1	mClover3-mRuby3-mKate2	CyOFP1-mRuby3-mCardinal	mClover3-mVenus-miRFP670	mVenus-mPapaya-mCardinal	EBFP2-CyOFP1-mClover3	mCerulean3-mCardinal-miRFP670
mRuby3-mKate2	mRuby3-mCardinal-miRFP670	mRuby3-mCardinal-miRFP670	mRuby3	mTagBFP2-CyOFP1	mTagBFP2-CyOFP1	mPapaya-mCardinal-miRFP670	mPapaya-mOrange2-mKate2	mPapaya-mKate2-miRFP670	mClover3-mVenus-mOrange2	mTFP1-CyOFP1-mVenus	mCerulean3	mClover3-mOrange2-miRFP670	CyOFP1-mOrange2-miRFP670	mClover3-mVenus-mCardinal	LSSmOrange-miRFP670	LSSmOrange-mOrange2-miRFP670	mCerulean3-mClover3-mCardinal
mRuby3-mKate2-miRFP670	mRuby3-mKate2	mRuby3-mKate2	mKate2	EBFP2-mClover3	mRuby3	mPapaya-mKate2	mVenus-mCardinal-miRFP670	mPapaya-mRuby3-miRFP670	mVenus	EBFP2-mCerulean3-EGFP	mOrange2-miRFP670	mClover3-mOrange2-mRuby3	CyOFP1-mOrange2-mKate2	CyOFP1-mRuby3-mKate2	mT-Sapphire-mOrange2	LSSmOrange-mKate2-mCardinal	mTFP1-mCardinal-miRFP670
mRuby3-mKate2-mCardinal	mRuby3-mKate2-miRFP670	mRuby3-mKate2-miRFP670	mRuby3-miRFP670	mKate2	EBFP2-mClover3	mPapaya-mRuby3-miRFP670	mVenus-mKate2-mCardinal	mPapaya-mOrange2	mOrange2-miRFP670	EBFP2-mVenus	mClover3	mClover3-mPapaya-mCardinal	CyOFP1-mPapaya-miRFP670	CyOFP1-mOrange2-miRFP670	mBeRFP-mPapaya	EBFP2-CyOFP1-mVenus	mTFP1-mPapaya-miRFP670
mOrange2-miRFP670	mRuby3-mKate2-mCardinal	mRuby3-mKate2-mCardinal	mTagBFP2-mClover3	mOrange2	mCerulean3-EGFP-CyOFP1	mPapaya-mRuby3-mCardinal	mVenus-mRuby3-mCardinal	mPapaya-mOrange2-mCardinal	EBFP2	EBFP2-mTagBFP2-EGFP	mTagBFP2-mAmetrine-mClover3	mClover3-mVenus-miRFP670	CyOFP1-mPapaya-mOrange2	CyOFP1-mOrange2-mRuby3	mCerulean3-mTFP1-mKate2	mT-Sapphire-mOrange2-mCardinal	mAmetrine-CyOFP1-mClover3
mOrange2-mCardinal	mOrange2-miRFP670	mOrange2-mCardinal	EBFP2-mClover3	EBFP2-EGFP	mOrange2	mPapaya-mOrange2	mVenus-mOrange2-mKate2	mPapaya-mOrange2-mKate2	LSSmOrange	CyOFP1	EGFP-mClover3	mClover3-mVenus-mCardinal	CyOFP1-mVenus-miRFP670	CyOFP1-mPapaya-miRFP670	mTFP1-mCardinal-miRFP670	mT-Sapphire-mCardinal-miRFP670	mT-Sapphire-mTFP1-mPapaya
mOrange2-mCardinal-miRFP670	mOrange2-mCardinal	mOrange2-mCardinal-miRFP670	EBFP2-EGFP	mCerulean3-EGFP-CyOFP1	mKate2	mPapaya-mOrange2-mCardinal	mVenus-mOrange2-mRuby3	mPapaya-mOrange2-mRuby3	mCerulean3	mCerulean3	EBFP2-mTFP1	CyOFP1-mCardinal-miRFP670	CyOFP1-mClover3-mOrange2	CyOFP1-mVenus-miRFP670	mT-Sapphire-EGFP-mVenus	mTFP1-mOrange2-mCardinal	LSSmOrange-mPapaya-mCardinal
mOrange2-mKate2	mOrange2-mCardinal-miRFP670	mOrange2-mKate2	mCerulean3-EGFP	mCardinal	EBFP2-EGFP	mPapaya-mOrange2-mKate2	mVenus-mPapaya	mVenus-mCardinal	mVenus-mCardinal	mTFP1-EGFP-mVenus	mOrange2-mRuby3-mCardinal	CyOFP1-mRuby3-mCardinal	CyOFP1-mClover3-mVenus	CyOFP1-mClover3-mOrange2	mT-Sapphire-CyOFP1	mCerulean3-LSSmOrange-miRFP670	EBFP2-CyOFP1-mVenus
mOrange2-mKate2-miRFP670	mOrange2-mKate2	mOrange2-mKate2-miRFP670	mOrange2	mPapaya-mRuby3	mCerulean3-mTFP1-EGFP	mPapaya-mOrange2-mRuby3	mVenus-mPapaya-mCardinal	mVenus-mCardinal-miRFP670	mVenus-mRuby3	mRuby3-mKate2	LSSmOrange	CyOFP1-mRuby3-mKate2	EGFP-miRFP670	CyOFP1-mClover3-mVenus	LSSmOrange-mCardinal	mBeRFP-mPapaya-mOrange2	mAmetrine-CyOFP1
mOrange2-mKate2-mCardinal	mOrange2-mKate2-miRFP670	mOrange2-mKate2-mCardinal	mCardinal	mTFP1	mRuby3-miRFP670	mVenus-mCardinal-miRFP670	mVenus-mPapaya-mRuby3	mVenus-mRuby3-miRFP670	EBFP2-mTagBFP2-EGFP	mKate2-mCardinal-miRFP670	EGFP-mPapaya	CyOFP1-mOrange2-mKate2	EGFP-mCardinal-miRFP670	EGFP-mCardinal-miRFP670	mCerulean3-LSSmOrange-mClover3	mCerulean3-mTFP1-mOrange2	mCerulean3-mCardinal
mOrange2-mRuby3-miRFP670	mOrange2-mKate2-mCardinal	mOrange2-mRuby3	mPapaya-mRuby3	mCardinal-miRFP670	mCerulean3-EGFP	mVenus-mKate2-miRFP670	mClover3-mCardinal-miRFP670	mVenus-mRuby3-mCardinal	EBFP2-mAmetrine-CyOFP1	EBFP2-mRuby3	EBFP2-mTagBFP2-EGFP	CyOFP1-mPapaya-miRFP670	EGFP-mKate2-mCardinal	EGFP-mKate2-mCardinal	EBFP2-mKate2-miRFP670	mAmetrine-mCardinal	mBeRFP-CyOFP1-mVenus
mOrange2-mRuby3-mCardinal	mOrange2-mRuby3	mOrange2-mRuby3-miRFP670	mOrange2-mRuby3		mOrange2-miRFP670	mVenus-mRuby3-mCardinal	mClover3-mKate2-miRFP670	mVenus-mPapaya	mTagBFP2-EGFP-mKate2	mTagBFP2-mVenus	EBFP2	CyOFP1-mVenus-miRFP670	EGFP-mOrange2-mRuby3	EGFP-mRuby3-mCardinal	mTagBFP2-mTFP1-mKate2	EBFP2-mCerulean3-mPapaya	mT-Sapphire-CyOFP1
mOrange2-mRuby3-mKate2	mOrange2-mRuby3-miRFP670	mOrange2-mRuby3-mCardinal	mCardinal-miRFP670		mCardinal	mVenus-mRuby3-mKate2	mClover3-mKate2-mCardinal	mVenus-mPapaya-miRFP670	mT-Sapphire	CyOFP1-mVenus-mPapaya	mTagBFP2-mPapaya	CyOFP1-mVenus-mCardinal	EGFP-mPapaya-miRFP670	EGFP-mOrange2-miRFP670	mCerulean3-mClover3-miRFP670	mTFP1-mVenus-mOrange2	CyOFP1-mCardinal
mPapaya	mOrange2-mRuby3-mCardinal	mOrange2-mRuby3-mKate2				mVenus-mOrange2-miRFP670	mClover3-mRuby3-miRFP670	mVenus-mPapaya-mCardinal	EBFP2-mCardinal-miRFP670	mCerulean3-mBeRFP-mPapaya	mT-Sapphire	CyOFP1-mClover3-mOrange2	EGFP-mPapaya-mRuby3	EGFP-mOrange2-mCardinal	mCerulean3-mVenus-mOrange2	mTFP1-mCardinal-miRFP670	mCerulean3-mKate2
mPapaya-miRFP670	mOrange2-mRuby3-mKate2	mPapaya				mVenus-mPapaya	mClover3-mRuby3-mCardinal	mVenus-mPapaya-mKate2	mRuby3-mKate2	EBFP2-EGFP-mOrange2	mRuby3-mKate2	CyOFP1-mClover3-mPapaya	EGFP-mVenus-mCardinal	EGFP-mPapaya-mOrange2	LSSmOrange-mRuby3-miRFP670	mCerulean3-mRuby3	mCerulean3-mTFP1-mKate2
mPapaya-mCardinal	mPapaya	mPapaya-miRFP670				mVenus-mPapaya-miRFP670	mClover3-mRuby3-mKate2	mVenus-mPapaya-mRuby3	mOrange2-mCardinal	EBFP2-CyOFP1	mTFP1-mVenus	CyOFP1-mClover3-mVenus	EGFP-mVenus-mKate2	EGFP-mVenus-mPapaya	EBFP2-mOrange2-mCardinal	mCerulean3-mClover3-mKate2	mCerulean3-mClover3-miRFP670
mPapaya-mCardinal-miRFP670	mPapaya-miRFP670	mPapaya-mCardinal				mVenus-mPapaya-mCardinal	mClover3-mOrange2-miRFP670	mVenus-mPapaya-mOrange2	mTagBFP2	EBFP2-miRFP670	mBeRFP-mKate2	EGFP-mCardinal-miRFP670	EGFP-mClover3-mOrange2	EGFP-mClover3-mKate2	LSSmOrange-mVenus	mT-Sapphire-mCerulean3-mOrange2	EBFP2-mTFP1-mClover3
mPapaya-mKate2	mPapaya-mCardinal	mPapaya-mCardinal-miRFP670				mVenus-mPapaya-mKate2	mClover3-mOrange2-mCardinal	mClover3-mCardinal-miRFP670	mAmetrine-LSSmOrange-CyOFP1	EBFP2-mT-Sapphire-CyOFP1	CyOFP1	EGFP-mKate2-miRFP670	EGFP-mClover3-mPapaya	EGFP-CyOFP1-mCardinal	mT-Sapphire-mClover3-mKate2	LSSmOrange-mTFP1-miRFP670	mBeRFP-mRuby3-mKate2
mPapaya-mKate2-miRFP670	mPapaya-mCardinal-miRFP670	mPapaya-mKate2				mVenus-mPapaya-mOrange2	mClover3-mOrange2-mKate2	mClover3-mKate2-mCardinal	CyOFP1	EGFP-mKate2	EBFP2-mT-Sapphire-mRuby3	EGFP-mOrange2-mCardinal	EGFP-CyOFP1-mKate2	EGFP-CyOFP1-mKate2	mCerulean3-mKate2	mTFP1-mClover3-mVenus	mCerulean3-EGFP-mKate2
mPapaya-mKate2-mCardinal	mPapaya-mKate2	mPapaya-mKate2-miRFP670				mClover3-miRFP670	mClover3-mOrange2-mRuby3	mClover3-mRuby3-miRFP670	mTFP1-mPapaya	mClover3-mVenus-mOrange2	mT-Sapphire-EGFP-mPapaya	EGFP-mPapaya-mOrange2	EGFP-CyOFP1-mRuby3	EGFP-CyOFP1-mRuby3	EBFP2-mTFP1-mVenus	LSSmOrange-mPapaya	EBFP2-mOrange2-mKate2
mPapaya-mRuby3-miRFP670	mPapaya-mKate2-miRFP670	mPapaya-mKate2-mCardinal				mClover3-mKate2-mCardinal	mClover3-mPapaya	mClover3-mRuby3-mCardinal	mClover3-mPapaya-miRFP670	mClover3-mVenus-mRuby3	mTagBFP2-EGFP-mCardinal	EGFP-mVenus-mKate2	EGFP-CyOFP1-mVenus	EGFP-CyOFP1-mPapaya	mCerulean3-mCardinal	mTFP1-mVenus-miRFP670	mClover3-mPapaya
mPapaya-mRuby3-mCardinal	mPapaya-mKate2-mCardinal	mPapaya-mRuby3				mClover3-mRuby3	mClover3-mPapaya-miRFP670	mClover3-mOrange2-mCardinal	EGFP-mClover3	mTFP1-EGFP	mTagBFP2-mVenus-mPapaya	EGFP-mVenus-mPapaya	EGFP-CyOFP1-mClover3	EGFP-CyOFP1-mVenus	mTFP1-mOrange2-miRFP670	mAmetrine-CyOFP1	mCerulean3-mPapaya-mRuby3
mPapaya-mRuby3-mKate2	mPapaya-mRuby3-miRFP670	mPapaya-mRuby3-miRFP670				mClover3-mRuby3-miRFP670	mClover3-mPapaya-mCardinal	mClover3-mOrange2-mKate2	mRuby3-mCardinal	mTagBFP2-EGFP-mClover3	mClover3-mOrange2	EGFP-mClover3-miRFP670	mTFP1-CyOFP1-mRuby3	EGFP-CyOFP1-mClover3	EBFP2-mAmetrine-mOrange2	LSSmOrange-mOrange2-mKate2	mTFP1-mVenus-miRFP670
mPapaya-mOrange2	mPapaya-mRuby3-mCardinal	mPapaya-mRuby3-mCardinal				mClover3-mRuby3-mCardinal	mClover3-mPapaya-mKate2	mClover3-mOrange2-mRuby3	mClover3-mPapaya-mRuby3	EGFP-mClover3	mTFP1-mPapaya-mCardinal	EGFP-mClover3-mKate2	mTFP1-CyOFP1-mOrange2	mTFP1-CyOFP1-miRFP670	mTagBFP2-mCerulean3-mCardinal	EGFP-mKate2-miRFP670	mClover3-mPapaya-miRFP670
mPapaya-mOrange2-miRFP670	mPapaya-mRuby3-mKate2	mPapaya-mRuby3-mKate2				mClover3-mRuby3-mKate2	mClover3-mPapaya-mRuby3	mClover3-mPapaya	mBeRFP-mTFP1	mTagBFP2-mT-Sapphire-mRuby3	mTagBFP2-LSSmOrange-CyOFP1	EGFP-mClover3-mRuby3	mTFP1-CyOFP1-mClover3	mTFP1-EGFP-mCardinal	mClover3-mCardinal-miRFP670	mBeRFP-mKate2-mCardinal	LSSmOrange-EGFP-mOrange2
mPapaya-mOrange2-mCardinal	mPapaya-mOrange2	mPapaya-mOrange2				mClover3-mOrange2-miRFP670	mClover3-mPapaya-mOrange2	mClover3-mPapaya-miRFP670	mTagBFP2-mPapaya	EBFP2-mTFP1	mTagBFP2-EGFP-mClover3	EGFP-mClover3-mPapaya	mTFP1-EGFP-mRuby3	mTFP1-EGFP-mOrange2	mTFP1-mCardinal	mCerulean3-mClover3-mRuby3	mT-Sapphire-mVenus-mCardinal
mPapaya-mOrange2-mKate2	mPapaya-mOrange2-miRFP670	mPapaya-mOrange2-miRFP670				mClover3-mOrange2-mCardinal	mClover3-mVenus	mClover3-mPapaya-mCardinal	mTagBFP2-mKate2	LSSmOrange	mKate2-miRFP670	EGFP-CyOFP1-miRFP670	mTFP1-EGFP-CyOFP1	mBeRFP-mVenus	mClover3-mPapaya	EBFP2-mTagBFP2-CyOFP1	mT-Sapphire-CyOFP1-mOrange2
mPapaya-mOrange2-mRuby3	mPapaya-mOrange2-mCardinal	mPapaya-mOrange2-mCardinal				mClover3-mOrange2-mKate2	mClover3-mVenus-miRFP670	mClover3-mPapaya-mKate2	mCerulean3-mTFP1-EGFP	mTagBFP2-mPapaya	mTagBFP2	EGFP-CyOFP1-mRuby3	mBeRFP-mClover3-miRFP670	mBeRFP-CyOFP1-miRFP670	mT-Sapphire-LSSmOrange-mVenus	mT-Sapphire-mTFP1-mVenus	EBFP2-mTFP1-mRuby3
mVenus	mPapaya-mOrange2-mKate2	mPapaya-mOrange2-mKate2				mClover3-mOrange2-mRuby3	mClover3-mVenus-mCardinal	mClover3-mPapaya-mRuby3	mTFP1-mVenus-mRuby3	mTagBFP2	EBFP2-CyOFP1-mOrange2	EGFP-CyOFP1-mOrange2	mBeRFP-CyOFP1-miRFP670	mBeRFP-CyOFP1-mKate2	mT-Sapphire-mTFP1-mPapaya	mTFP1-mVenus	EBFP2-mVenus-mPapaya
mVenus-miRFP670	mPapaya-mOrange2-mRuby3	mPapaya-mOrange2-mRuby3				mClover3-mPapaya	CyOFP1-mCardinal	mClover3-mPapaya-mOrange2	mPapaya	EBFP2-EGFP-CyOFP1	mBeRFP-mVenus-mCardinal	EGFP-CyOFP1-mPapaya	mBeRFP-CyOFP1-mCardinal	mBeRFP-CyOFP1-mRuby3	mCerulean3-mBeRFP	EBFP2-mCerulean3-mRuby3	mTagBFP2-mCardinal-miRFP670
mVenus-mCardinal	mVenus	mVenus				mClover3-mPapaya-mCardinal	CyOFP1-mCardinal-miRFP670	mClover3-mVenus	CyOFP1-mVenus-mPapaya	mTagBFP2-EGFP-mPapaya	mOrange2-mKate2	EGFP-CyOFP1-mVenus	mBeRFP-CyOFP1-mKate2	mBeRFP-CyOFP1-mClover3	mCerulean3-mRuby3	mCerulean3-EGFP-mKate2	EBFP2-mPapaya-mOrange2
mVenus-mCardinal-miRFP670	mVenus-miRFP670	mVenus-miRFP670				mClover3-mPapaya-mKate2	CyOFP1-mKate2	mClover3-mVenus-miRFP670	EGFP-mOrange2-mKate2	mTFP1-mKate2-mCardinal	CyOFP1-mVenus-mPapaya	EGFP-CyOFP1-mClover3	mBeRFP-CyOFP1-mPapaya	mBeRFP-EGFP-mOrange2	LSSmOrange-mKate2-mCardinal	mTFP1-mPapaya-mKate2	mCerulean3-mOrange2-mCardinal
mVenus-mKate2	mVenus-mCardinal	mVenus-mCardinal				mClover3-mPapaya-mOrange2	CyOFP1-mRuby3-mCardinal	mClover3-mVenus-mCardinal	EBFP2-mTFP1-EGFP	mCerulean3-EGFP-mVenus	mAmetrine-LSSmOrange-mOrange2	mTFP1-mClover3-miRFP670	mBeRFP-CyOFP1-mVenus	mBeRFP-EGFP-mPapaya	mTFP1-mClover3-mVenus	mT-Sapphire-CyOFP1-mRuby3	mTFP1-mOrange2-mCardinal
mVenus-mKate2-miRFP670	mVenus-mCardinal-miRFP670	mVenus-mCardinal-miRFP670				mClover3-mVenus	CyOFP1-mRuby3-mKate2	mClover3-mVenus-mKate2	mAmetrine-EGFP-mOrange2	EBFP2-EGFP-mRuby3	EBFP2-EGFP-CyOFP1	mTFP1-CyOFP1-miRFP670	mBeRFP-CyOFP1-mClover3	mBeRFP-EGFP-mVenus	EBFP2-mPapaya-miRFP670	mT-Sapphire-LSSmOrange-mRuby3	mAmetrine-EGFP-mKate2
mVenus-mKate2-mCardinal	mVenus-mKate2	mVenus-mKate2				mClover3-mVenus-mCardinal	CyOFP1-mOrange2-miRFP670	CyOFP1-miRFP670	EBFP2-mVenus	EBFP2-mTFP1-mPapaya	EBFP2-mPapaya	mTFP1-CyOFP1-mCardinal	mBeRFP-EGFP-mRuby3	mBeRFP-mTFP1-mClover3	mTFP1-mVenus	mCerulean3-mCardinal	EBFP2-mAmetrine-mPapaya
mVenus-mRuby3	mVenus-mKate2-miRFP670	mVenus-mKate2-miRFP670				mClover3-mVenus-mKate2	CyOFP1-mOrange2-mKate2	CyOFP1-mCardinal-miRFP670	mKate2-miRFP670	EGFP-mVenus	mAmetrine-mCerulean3-EGFP	mTFP1-CyOFP1-mPapaya	mBeRFP-EGFP-mOrange2	mBeRFP-mTFP1-CyOFP1	mCerulean3-LSSmOrange-miRFP670	mBeRFP-mClover3	LSSmOrange-mClover3-mRuby3
mVenus-mRuby3-miRFP670	mVenus-mKate2-mCardinal	mVenus-mKate2-mCardinal				CyOFP1-miRFP670	CyOFP1-mOrange2-mRuby3	CyOFP1-mKate2	EGFP-mVenus	EBFP2-mOrange2	CyOFP1-mVenus-mRuby3	mTFP1-EGFP-mCardinal	mBeRFP-EGFP-mVenus	mBeRFP-mTFP1-EGFP	mCerulean3-LSSmOrange-EGFP	mCerulean3-mTFP1-mCardinal	mCerulean3-mOrange2-mRuby3
mVenus-mRuby3-mCardinal	mVenus-mRuby3	mVenus-mRuby3				CyOFP1-mCardinal-miRFP670	CyOFP1-mPapaya-miRFP670	CyOFP1-mKate2-miRFP670	EBFP2-EGFP-mRuby3	mKate2-mCardinal	EBFP2-mCerulean3-CyOFP1	mTFP1-EGFP-mClover3	mBeRFP-EGFP-mClover3	LSSmOrange-mOrange2-mKate2	mBeRFP-mTFP1-mClover3	mCerulean3-mOrange2-miRFP670	mCerulean3-EGFP-miRFP670
mVenus-mRuby3-mKate2	mVenus-mRuby3-miRFP670	mVenus-mRuby3-miRFP670				CyOFP1-mKate2-miRFP670	CyOFP1-mPapaya-mRuby3	CyOFP1-mRuby3	EBFP2-mTFP1-mKate2	mT-Sapphire	mCerulean3-mVenus	mBeRFP-mPapaya-mOrange2	mBeRFP-EGFP-CyOFP1	LSSmOrange-mPapaya-mRuby3	mCerulean3-mTFP1-mPapaya	mTagBFP2-mBeRFP-mClover3	mVenus-mRuby3-mCardinal
mVenus-mOrange2	mVenus-mRuby3-mCardinal	mVenus-mRuby3-mCardinal				CyOFP1-mOrange2-miRFP670	CyOFP1-mPapaya-mOrange2	CyOFP1-mRuby3-miRFP670	EBFP2-mTFP1	mClover3-miRFP670	mTagBFP2-mTFP1-EGFP	mBeRFP-CyOFP1-miRFP670	mBeRFP-mTFP1-miRFP670	LSSmOrange-mVenus-miRFP670	mCerulean3-mKate2-mCardinal	mAmetrine-mPapaya-mKate2	EBFP2-mTFP1-mVenus
mVenus-mOrange2-miRFP670	mVenus-mRuby3-mKate2	mVenus-mRuby3-mKate2				CyOFP1-mOrange2-mKate2	CyOFP1-mVenus-miRFP670	CyOFP1-mRuby3-mCardinal	mBeRFP	mTagBFP2-LSSmOrange	EGFP-mOrange2	mBeRFP-CyOFP1-mCardinal	mBeRFP-mTFP1-mKate2	LSSmOrange-mClover3-miRFP670	mT-Sapphire-mCerulean3-mPapaya	mT-Sapphire-mOrange2	mTFP1-mCardinal
mVenus-mOrange2-mCardinal	mVenus-mOrange2	mVenus-mOrange2				CyOFP1-mPapaya	CyOFP1-mVenus-mCardinal	CyOFP1-mOrange2-miRFP670	EBFP2-mCerulean3-EGFP	EBFP2-EGFP-mPapaya	mVenus-miRFP670	mBeRFP-CyOFP1-mRuby3	LSSmOrange-mOrange2-mCardinal	LSSmOrange-mClover3-mPapaya	EBFP2-mPapaya-mRuby3	mBeRFP-mTFP1	LSSmOrange-mOrange2
mVenus-mOrange2-mKate2	mVenus-mOrange2-miRFP670	mVenus-mOrange2-miRFP670				CyOFP1-mPapaya-miRFP670	CyOFP1-mVenus-mOrange2	CyOFP1-mOrange2-mCardinal	mCerulean3-mVenus	EBFP2	EBFP2-mVenus	mBeRFP-CyOFP1-mPapaya	LSSmOrange-mPapaya-miRFP670	LSSmOrange-CyOFP1-miRFP670	mBeRFP-mTFP1-mOrange2	mTagBFP2-CyOFP1-mClover3	LSSmOrange-miRFP670
mVenus-mOrange2-mRuby3	mVenus-mOrange2-mCardinal	mVenus-mOrange2-mCardinal				CyOFP1-mPapaya-mCardinal	CyOFP1-mClover3	CyOFP1-mOrange2-mKate2	mCerulean3-mBeRFP-mPapaya	EBFP2-mBeRFP-mPapaya	mTagBFP2-EGFP-CyOFP1	mBeRFP-EGFP-mKate2	LSSmOrange-mVenus-mOrange2	LSSmOrange-CyOFP1-mKate2	mCerulean3-mTFP1-mClover3	LSSmOrange-mRuby3-miRFP670	mT-Sapphire-mPapaya-mKate2
mVenus-mPapaya	mVenus-mOrange2-mKate2	mVenus-mOrange2-mKate2				CyOFP1-mPapaya-mKate2	CyOFP1-mClover3-miRFP670	CyOFP1-mPapaya-miRFP670	mClover3-mVenus-miRFP670	mVenus-mPapaya-mOrange2	mAmetrine-mVenus	mBeRFP-EGFP-mOrange2	LSSmOrange-mClover3-mVenus	LSSmOrange-CyOFP1-mOrange2	EGFP-mKate2-mCardinal	mT-Sapphire-LSSmOrange-mVenus	mAmetrine-LSSmOrange-mCardinal
mVenus-mPapaya-miRFP670	mVenus-mOrange2-mRuby3	mVenus-mOrange2-mRuby3				CyOFP1-mPapaya-mRuby3	CyOFP1-mClover3-mCardinal	CyOFP1-mPapaya-mCardinal	EBFP2-mCerulean3-mBeRFP	mOrange2-mKate2	mClover3-mRuby3	mBeRFP-EGFP-mVenus	LSSmOrange-CyOFP1-mKate2	LSSmOrange-EGFP-mCardinal	mBeRFP-mPapaya-mKate2	mTFP1-EGFP-mClover3	mBeRFP-mTFP1-miRFP670
mVenus-mPapaya-mCardinal	mVenus-mPapaya	mVenus-mPapaya				CyOFP1-mPapaya-mOrange2	CyOFP1-mClover3-mKate2	CyOFP1-mPapaya-mKate2	mCerulean3-EGFP-mKate2	mVenus-mOrange2-mCardinal	mTagBFP2-EGFP-mPapaya	mBeRFP-EGFP-CyOFP1	LSSmOrange-CyOFP1-mRuby3	LSSmOrange-EGFP-mKate2	LSSmOrange-mVenus-mPapaya	mCerulean3-mVenus-miRFP670	EBFP2-mVenus-mRuby3
mVenus-mPapaya-mKate2	mVenus-mPapaya-miRFP670	mVenus-mPapaya-miRFP670				CyOFP1-mVenus-miRFP670	CyOFP1-mClover3-mOrange2	CyOFP1-mPapaya-mRuby3	mTagBFP2-mTFP1-EGFP	mClover3-mRuby3	mTFP1-EGFP-mRuby3	mBeRFP-mTFP1	LSSmOrange-CyOFP1-mOrange2	LSSmOrange-EGFP-mVenus	mBeRFP-mTFP1-EGFP	mT-Sapphire-CyOFP1	mT-Sapphire-mTFP1-CyOFP1
mVenus-mPapaya-mRuby3	mVenus-mPapaya-mCardinal	mVenus-mPapaya-mCardinal				CyOFP1-mVenus-mKate2	CyOFP1-mClover3-mPapaya	CyOFP1-mPapaya-mOrange2	mAmetrine-mCerulean3-mBeRFP	mTagBFP2-mKate2	mCerulean3-mTFP1	mBeRFP-mTFP1-CyOFP1	LSSmOrange-CyOFP1-mClover3	LSSmOrange-mTFP1-CyOFP1	mAmetrine-mKate2	EGFP-mVenus-mPapaya	mCerulean3-mKate2-miRFP670
mVenus-mPapaya-mOrange2	mVenus-mPapaya-mKate2	mVenus-mPapaya-mKate2				CyOFP1-mVenus-mRuby3	CyOFP1-mClover3-mVenus	CyOFP1-mVenus	LSSmOrange-mVenus-mRuby3	EBFP2-CyOFP1-mKate2	mTagBFP2-mVenus	LSSmOrange-mKate2	LSSmOrange-EGFP-mCardinal	LSSmOrange-mTFP1-EGFP	mCerulean3-mRuby3-mKate2	mCerulean3-mVenus-mPapaya	mCerulean3-mTFP1-mCardinal
mClover3	mVenus-mPapaya-mRuby3	mVenus-mPapaya-mRuby3				CyOFP1-mVenus-mOrange2	EGFP-miRFP670	CyOFP1-mVenus-miRFP670	mAmetrine-mTFP1-mClover3	mTagBFP2-EGFP-mOrange2	EBFP2-mTagBFP2-CyOFP1	LSSmOrange-mOrange2-mKate2	LSSmOrange-EGFP-mKate2	LSSmOrange-mBeRFP-mCardinal	LSSmOrange-mOrange2-miRFP670	mCerulean3-mVenus-mOrange2	mCerulean3-mClover3-mKate2
mClover3-miRFP670	mVenus-mPapaya-mOrange2	mVenus-mPapaya-mOrange2				CyOFP1-mClover3-miRFP670	EGFP-mCardinal-miRFP670	CyOFP1-mVenus-mCardinal	mTagBFP2-EGFP-mPapaya	mTFP1-mKate2-miRFP670	mTagBFP2-mCerulean3-EGFP	LSSmOrange-mPapaya-miRFP670	LSSmOrange-EGFP-mOrange2	LSSmOrange-mBeRFP-mTFP1	mT-Sapphire-mCardinal-miRFP670	EBFP2-mBeRFP-mOrange2	mAmetrine-mCerulean3-mKate2
mClover3-mCardinal	mClover3	mClover3				CyOFP1-mClover3-mKate2	EGFP-mKate2-miRFP670	CyOFP1-mVenus-mKate2	mTagBFP2-mRuby3	mCerulean3-mTFP1	mRuby3-mCardinal	LSSmOrange-mPapaya-mRuby3	LSSmOrange-EGFP-mPapaya	mCerulean3-mRuby3-mKate2	mCerulean3-mPapaya-mKate2	mCerulean3-EGFP-mOrange2	CyOFP1-mClover3
mClover3-mCardinal-miRFP670	mClover3-miRFP670	mClover3-miRFP670				CyOFP1-mClover3-mRuby3	EGFP-mKate2-mCardinal	CyOFP1-mVenus-mOrange2	mVenus-mKate2	mTagBFP2-EGFP-mVenus	EGFP-mVenus-mRuby3	LSSmOrange-mVenus-mRuby3	LSSmOrange-mTFP1-mOrange2	mCerulean3-mVenus-mKate2	mCerulean3-CyOFP1-mRuby3	mCerulean3-mPapaya-mCardinal	mBeRFP-mTFP1-mKate2
mClover3-mKate2	mClover3-mCardinal	mClover3-mCardinal				CyOFP1-mClover3-mOrange2	EGFP-mRuby3-mCardinal	CyOFP1-mClover3	mTagBFP2-mTFP1-mOrange2	mAmetrine-mCerulean3-mVenus	mCerulean3-EGFP-mKate2	LSSmOrange-mClover3-mOrange2	LSSmOrange-mBeRFP-mRuby3	mCerulean3-mClover3-mVenus	EBFP2-mCerulean3-mClover3	LSSmOrange-mClover3-mOrange2	EBFP2-mPapaya-mRuby3
mClover3-mKate2-miRFP670	mClover3-mCardinal-miRFP670	mClover3-mCardinal-miRFP670				CyOFP1-mClover3-mVenus	EGFP-mOrange2-miRFP670	CyOFP1-mClover3-miRFP670	EBFP2-CyOFP1	mBeRFP-mTFP1-mCardinal	EBFP2-mBeRFP	LSSmOrange-mClover3-mPapaya	LSSmOrange-mBeRFP-mTFP1	mCerulean3-CyOFP1-mCardinal	LSSmOrange-mOrange2	mCerulean3-mPapaya-mOrange2	mTFP1-mOrange2-miRFP670
mClover3-mKate2-mCardinal	mClover3-mKate2	mClover3-mKate2				EGFP-miRFP670	EGFP-mOrange2-mCardinal	CyOFP1-mClover3-mCardinal	EBFP2-mRuby3	mOrange2-mCardinal	mT-Sapphire-EGFP-mOrange2	LSSmOrange-mClover3-mVenus	mCerulean3-mClover3-mVenus	mCerulean3-CyOFP1-mPapaya	mTFP1-mClover3-mOrange2	LSSmOrange-mVenus	mCerulean3-mBeRFP-mKate2
mClover3-mRuby3	mClover3-mKate2-miRFP670	mClover3-mKate2-miRFP670				EGFP-mCardinal-miRFP670	EGFP-mOrange2-mKate2	CyOFP1-mClover3-mKate2	EBFP2-mRuby3-mKate2	mBeRFP-mRuby3-mCardinal	mTFP1-mOrange2	LSSmOrange-CyOFP1-mCardinal	mCerulean3-CyOFP1-mRuby3	mCerulean3-EGFP-CyOFP1	mT-Sapphire-mRuby3-mCardinal	mAmetrine-mRuby3-mCardinal	mBeRFP-mPapaya-mKate2
mClover3-mRuby3-miRFP670	mClover3-mKate2-mCardinal	mClover3-mKate2-mCardinal				EGFP-mKate2-miRFP670	EGFP-mOrange2-mRuby3	CyOFP1-mClover3-mRuby3	CyOFP1-mClover3-mPapaya	mVenus	mCerulean3-mTFP1-CyOFP1	LSSmOrange-CyOFP1-mKate2	mCerulean3-mBeRFP-mOrange2	mCerulean3-mBeRFP-CyOFP1	mCerulean3-mTFP1-mRuby3	mClover3-mPapaya-mKate2	mTFP1-mClover3-mOrange2
mClover3-mRuby3-mCardinal	mClover3-mRuby3	mClover3-mRuby3				EGFP-mKate2-mCardinal	EGFP-mPapaya-miRFP670	CyOFP1-mClover3-mOrange2	EBFP2-mClover3-mOrange2	CyOFP1-miRFP670	mTFP1-mKate2	LSSmOrange-CyOFP1-mOrange2	mCerulean3-mBeRFP-CyOFP1	mCerulean3-LSSmOrange-mClover3	EBFP2-mAmetrine-mPapaya	mCerulean3-mPapaya-miRFP670	mTFP1-mPapaya-mOrange2
mClover3-mRuby3-mKate2	mClover3-mRuby3-miRFP670	mClover3-mRuby3-miRFP670				EGFP-mRuby3-miRFP670	EGFP-mPapaya-mKate2	EGFP-mCardinal	mCerulean3-mVenus-mPapaya	mKate2-miRFP670	EBFP2-mTFP1-mPapaya	LSSmOrange-EGFP-miRFP670	mCerulean3-mBeRFP-mTFP1	mCerulean3-LSSmOrange-EGFP	EBFP2-mBeRFP-mOrange2	mVenus-mRuby3-mCardinal	LSSmOrange-mTFP1-mCardinal
mClover3-mOrange2	mClover3-mRuby3-mCardinal	mClover3-mRuby3-mCardinal				EGFP-mRuby3-mCardinal	EGFP-mPapaya-mRuby3	EGFP-mCardinal-miRFP670	mT-Sapphire-EGFP-mPapaya	EBFP2-mTagBFP2-mClover3	mCerulean3-EGFP-mOrange2	LSSmOrange-EGFP-mPapaya	mCerulean3-LSSmOrange-mCardinal	mCerulean3-LSSmOrange-mBeRFP	mBeRFP-mOrange2	mCerulean3-mKate2	mCerulean3-mVenus-mPapaya
mClover3-mOrange2-miRFP670	mClover3-mRuby3-mKate2	mClover3-mRuby3-mKate2				EGFP-mRuby3-mKate2	EGFP-mPapaya-mOrange2	EGFP-mKate2-miRFP670	mCerulean3-mTFP1-mKate2	EBFP2-mTFP1-EGFP	mTagBFP2-mT-Sapphire-mVenus	LSSmOrange-EGFP-mVenus	mCerulean3-LSSmOrange-mRuby3	mAmetrine-mRuby3-mKate2	mCerulean3-mRuby3-miRFP670	mTagBFP2-mClover3-mVenus	mTFP1-mPapaya-mKate2
mClover3-mOrange2-mCardinal	mClover3-mOrange2	mClover3-mOrange2				EGFP-mOrange2-miRFP670	EGFP-mVenus-mCardinal	EGFP-mKate2-mCardinal	LSSmOrange-EGFP-mOrange2	mBeRFP-mOrange2-mRuby3	mCerulean3-EGFP-mVenus	LSSmOrange-EGFP-CyOFP1	mCerulean3-LSSmOrange-mVenus	mAmetrine-mOrange2-miRFP670	mTFP1-EGFP-mKate2	LSSmOrange-mKate2	mCerulean3-mBeRFP
mClover3-mOrange2-mKate2	mClover3-mOrange2-miRFP670	mClover3-mOrange2-miRFP670				EGFP-mOrange2-mCardinal	EGFP-mVenus-mKate2	EGFP-mRuby3-miRFP670	mBeRFP-mKate2	EBFP2-mCerulean3-mCardinal	mTFP1-mRuby3	LSSmOrange-mTFP1-mRuby3	mCerulean3-LSSmOrange-EGFP	mAmetrine-mOrange2-mCardinal	mTFP1-mPapaya-mCardinal	CyOFP1-mClover3	mVenus-mPapaya-mCardinal
mClover3-mOrange2-mRuby3	mClover3-mOrange2-mCardinal	mClover3-mOrange2-mCardinal				EGFP-mOrange2-mRuby3	EGFP-mVenus-mPapaya	EGFP-mRuby3-mCardinal	mCerulean3-mOrange2	mTagBFP2-EGFP-mKate2	mTagBFP2-EGFP-mVenus	LSSmOrange-mTFP1-CyOFP1	mCerulean3-LSSmOrange-mTFP1	mAmetrine-mPapaya-mCardinal	mBeRFP-mCardinal	mT-Sapphire-CyOFP1-mPapaya	mCerulean3-CyOFP1-mOrange2
mClover3-mPapaya	mClover3-mOrange2-mKate2	mClover3-mOrange2-mKate2				EGFP-mPapaya-mCardinal	EGFP-mClover3-miRFP670	EGFP-mRuby3-mKate2	mTagBFP2-mTFP1	mTagBFP2-mTFP1-mClover3	mAmetrine-mOrange2	LSSmOrange-mTFP1-EGFP	mCerulean3-LSSmOrange-mBeRFP	mAmetrine-mVenus-mRuby3	EBFP2-mTFP1-miRFP670	LSSmOrange-mCardinal	mTFP1-mPapaya-mCardinal
mClover3-mPapaya-miRFP670	mClover3-mOrange2-mRuby3	mClover3-mOrange2-mRuby3				EGFP-mPapaya-mRuby3	EGFP-mClover3-mCardinal	EGFP-mOrange2-miRFP670	EBFP2-mPapaya	mPapaya	EBFP2-EGFP-mKate2	LSSmOrange-mBeRFP-mTFP1	mAmetrine-mKate2	mAmetrine-mClover3-mCardinal	LSSmOrange-CyOFP1-mClover3	mCerulean3-mTFP1-mKate2	mBeRFP-mCardinal
mClover3-mPapaya-mCardinal	mClover3-mPapaya	mClover3-mPapaya				EGFP-mVenus-miRFP670	EGFP-mClover3-mKate2	EGFP-mOrange2-mCardinal	mCerulean3-mClover3-mRuby3	mCerulean3-mBeRFP-EGFP	mTagBFP2-EGFP-miRFP670	mCerulean3-mKate2-miRFP670	mAmetrine-mOrange2-miRFP670	mAmetrine-CyOFP1-miRFP670	LSSmOrange-mTFP1-mOrange2	mClover3-mCardinal-miRFP670	EBFP2-mClover3-mCardinal
mClover3-mPapaya-mKate2	mClover3-mPapaya-miRFP670	mClover3-mPapaya-miRFP670				EGFP-mVenus-mPapaya	EGFP-mClover3-mRuby3	EGFP-mOrange2-mKate2	mBeRFP-mVenus-mCardinal	mAmetrine-mTFP1-mVenus	mTagBFP2-LSSmOrange-mOrange2	mCerulean3-mPapaya-mCardinal	mAmetrine-mOrange2-mKate2	mAmetrine-CyOFP1-mKate2	mTagBFP2-mOrange2	EBFP2-mTagBFP2-mBeRFP	mCerulean3-mVenus-miRFP670
mClover3-mPapaya-mRuby3	mClover3-mPapaya-mCardinal	mClover3-mPapaya-mCardinal				EGFP-mClover3-miRFP670	EGFP-mClover3-mOrange2	EGFP-mOrange2-mRuby3	mTagBFP2-EGFP-CyOFP1	mTagBFP2-mCerulean3-mTFP1	mT-Sapphire-EGFP-mVenus	mCerulean3-mVenus-miRFP670	mAmetrine-mOrange2-mRuby3	mAmetrine-CyOFP1-mOrange2	mTagBFP2-mT-Sapphire-EGFP	LSSmOrange-mBeRFP-mCardinal	mBeRFP-mTFP1
mClover3-mPapaya-mOrange2	mClover3-mPapaya-mKate2	mClover3-mPapaya-mKate2				EGFP-mClover3-mCardinal	EGFP-mClover3-mPapaya	EGFP-mPapaya-miRFP670	mAmetrine-EGFP-mClover3	EBFP2-mTagBFP2-mVenus	mVenus-mRuby3-mKate2	mCerulean3-mVenus-mCardinal	mAmetrine-mPapaya-miRFP670	mAmetrine-EGFP-miRFP670	mCerulean3-mClover3-mCardinal	EBFP2-mTFP1-CyOFP1	mClover3-mPapaya-mKate2
mClover3-mVenus	mClover3-mPapaya-mRuby3	mClover3-mPapaya-mRuby3				EGFP-mClover3-mKate2	EGFP-mClover3-mVenus	EGFP-mPapaya-mCardinal	mRuby3-mKate2-miRFP670	CyOFP1-mOrange2	mRuby3-mKate2-mCardinal	mCerulean3-mClover3-mVenus	mAmetrine-mPapaya-mRuby3	mAmetrine-EGFP-mRuby3	mT-Sapphire-CyOFP1-mClover3	mTagBFP2-mTFP1-mKate2	mT-Sapphire-CyOFP1-mClover3
mClover3-mVenus-miRFP670	mClover3-mPapaya-mOrange2	mClover3-mPapaya-mOrange2				EGFP-mClover3-mRuby3	EGFP-CyOFP1-miRFP670	EGFP-mPapaya-mKate2	mTagBFP2-mCerulean3-EGFP	mTFP1-mRuby3-mCardinal	mAmetrine-mPapaya-mCardinal	mCerulean3-CyOFP1-mClover3	mAmetrine-mClover3-mVenus	mAmetrine-EGFP-mPapaya	mCerulean3-mCardinal-miRFP670	mTagBFP2-mOrange2-mCardinal	EBFP2-mBeRFP-mOrange2
mClover3-mVenus-mCardinal	mClover3-mVenus	mClover3-mVenus				EGFP-mClover3-mOrange2	EGFP-CyOFP1-mCardinal	EGFP-mPapaya-mRuby3	mTFP1-mKate2-mCardinal	EBFP2-mAmetrine-mKate2	EBFP2-mAmetrine-mOrange2	mCerulean3-EGFP-miRFP670	mAmetrine-CyOFP1-mCardinal	mAmetrine-mTFP1-miRFP670	EBFP2-CyOFP1-mClover3	mTagBFP2-mAmetrine-mPapaya	LSSmOrange-mPapaya
mClover3-mVenus-mKate2	mClover3-mVenus-miRFP670	mClover3-mVenus-miRFP670				EGFP-mClover3-mPapaya	EGFP-CyOFP1-mKate2	EGFP-mPapaya-mOrange2	LSSmOrange-mRuby3-miRFP670	mVenus-mPapaya-miRFP670	EGFP-CyOFP1	mCerulean3-EGFP-mOrange2	mAmetrine-EGFP-miRFP670	mAmetrine-mTFP1-mClover3	mTagBFP2-mRuby3-mCardinal	mT-Sapphire-mBeRFP-mKate2	mT-Sapphire-mCardinal
mClover3-mVenus-mRuby3	mClover3-mVenus-mCardinal	mClover3-mVenus-mCardinal				EGFP-CyOFP1	EGFP-CyOFP1-mRuby3	EGFP-mVenus-miRFP670	mAmetrine-mPapaya	mT-Sapphire-EGFP-CyOFP1	EBFP2-mAmetrine-mVenus	mCerulean3-EGFP-mPapaya	mAmetrine-EGFP-mPapaya	mAmetrine-mBeRFP-miRFP670	EBFP2-mTagBFP2-mRuby3	mCerulean3-mPapaya-mKate2	mAmetrine-mClover3-mVenus
mClover3-mVenus-mOrange2	mClover3-mVenus-mKate2	mClover3-mVenus-mKate2				EGFP-CyOFP1-miRFP670	EGFP-CyOFP1-mOrange2	EGFP-mVenus-mKate2	mTagBFP2-mTFP1-mCardinal	mTagBFP2-mBeRFP	mAmetrine-mTFP1-mCardinal	mCerulean3-mBeRFP-mOrange2	mAmetrine-mTFP1-miRFP670	mAmetrine-mBeRFP-mKate2	mPapaya-mCardinal	mClover3-mPapaya-mRuby3	mCerulean3-mPapaya-mKate2
CyOFP1	mClover3-mVenus-mRuby3	mClover3-mVenus-mRuby3				EGFP-CyOFP1-mCardinal	EGFP-CyOFP1-mPapaya	EGFP-mVenus-mOrange2	mTagBFP2-mOrange2	mOrange2-mKate2-miRFP670	mClover3-mKate2	mCerulean3-mBeRFP-mClover3	mAmetrine-mTFP1-mRuby3	mAmetrine-mBeRFP-mTFP1	mCerulean3-mClover3-mRuby3	EBFP2-mPapaya-miRFP670	EBFP2-mClover3-mKate2
CyOFP1-miRFP670	mClover3-mVenus-mOrange2	mClover3-mVenus-mOrange2				EGFP-CyOFP1-mKate2	EGFP-CyOFP1-mVenus	EGFP-mVenus-mPapaya	LSSmOrange-mRuby3-mCardinal	mTagBFP2-EGFP-mRuby3	mAmetrine-miRFP670	mCerulean3-mBeRFP-CyOFP1	mAmetrine-mTFP1-mClover3	mAmetrine-LSSmOrange-mRuby3	mPapaya-mOrange2-mCardinal	mCerulean3-mRuby3-miRFP670	LSSmOrange-mClover3-mOrange2
CyOFP1-mCardinal	CyOFP1	CyOFP1				EGFP-CyOFP1-mRuby3	EGFP-CyOFP1-mClover3	EGFP-mClover3-miRFP670	EBFP2-LSSmOrange-mOrange2	mClover3-mVenus-mKate2	CyOFP1-mClover3-mPapaya	mCerulean3-LSSmOrange-mCardinal	mAmetrine-mBeRFP-miRFP670	mAmetrine-LSSmOrange-CyOFP1	mTagBFP2-mPapaya-mOrange2	mTFP1-mPapaya-mCardinal	EGFP-mClover3-mRuby3
CyOFP1-mCardinal-miRFP670	CyOFP1-miRFP670	CyOFP1-miRFP670				EGFP-CyOFP1-mOrange2	mTFP1-mCardinal	EGFP-mClover3-mCardinal	EBFP2-CyOFP1-mPapaya	mTagBFP2-EGFP-CyOFP1	mTagBFP2-mVenus-mKate2	mCerulean3-LSSmOrange-mVenus	mAmetrine-mBeRFP-mKate2	mAmetrine-mCerulean3-miRFP670	EGFP-mRuby3-mCardinal	mClover3-mPapaya	mT-Sapphire-mOrange2
CyOFP1-mKate2	CyOFP1-mCardinal	CyOFP1-mCardinal				EGFP-CyOFP1-mVenus	mTFP1-mCardinal-miRFP670	EGFP-mClover3-mKate2	CyOFP1-mOrange2	mTFP1-EGFP-miRFP670	mTagBFP2-mVenus-mCardinal	mAmetrine-mRuby3-mCardinal	mAmetrine-LSSmOrange-mCardinal	mAmetrine-mCerulean3-EGFP	mTagBFP2-CyOFP1-mPapaya	mCerulean3-mOrange2-mCardinal	mCerulean3-mTFP1-mPapaya
CyOFP1-mKate2-miRFP670	CyOFP1-mCardinal-miRFP670	CyOFP1-mCardinal-miRFP670				EGFP-CyOFP1-mClover3	mTFP1-mOrange2-miRFP670	EGFP-mClover3-mOrange2	mTagBFP2-EGFP-mVenus	LSSmOrange-mClover3	mOrange2-mRuby3-miRFP670	mAmetrine-mRuby3-mKate2	mAmetrine-LSSmOrange-mRuby3	mAmetrine-mCerulean3-mTFP1	EGFP-mClover3-mCardinal	mVenus-mPapaya-mCardinal	mTFP1-mClover3-mVenus
CyOFP1-mKate2-mCardinal	CyOFP1-mKate2	CyOFP1-mKate2				mTFP1-mCardinal	mTFP1-mOrange2-mCardinal	EGFP-mClover3-mPapaya	EBFP2-mVenus-miRFP670	mTagBFP2-LSSmOrange-mPapaya	mPapaya	mAmetrine-mOrange2-miRFP670	mAmetrine-LSSmOrange-mPapaya	mAmetrine-mCerulean3-mBeRFP	mTFP1-mPapaya-mKate2	mCerulean3-CyOFP1-mCardinal	LSSmOrange-mKate2-mCardinal
CyOFP1-mRuby3	CyOFP1-mKate2-miRFP670	CyOFP1-mKate2-miRFP670				mTFP1-mCardinal-miRFP670	mTFP1-mPapaya-miRFP670	EGFP-mClover3-mVenus	mTagBFP2-EGFP-mRuby3	mBeRFP-mClover3-mRuby3	mVenus-mOrange2	mAmetrine-mPapaya-miRFP670	mAmetrine-mCerulean3-miRFP670	mT-Sapphire-mKate2-miRFP670	LSSmOrange-EGFP-mOrange2	EBFP2-mCerulean3-mOrange2	mVenus-mKate2-mCardinal
CyOFP1-mRuby3-miRFP670	CyOFP1-mKate2-mCardinal	CyOFP1-mKate2-mCardinal				mTFP1-mRuby3-miRFP670	mTFP1-mPapaya-mCardinal	EGFP-CyOFP1-miRFP670	EGFP-mOrange2	mCerulean3-mTFP1-CyOFP1	EGFP-mRuby3	mAmetrine-mPapaya-mKate2	mAmetrine-mCerulean3-EGFP	mT-Sapphire-mOrange2-mKate2	mCerulean3-mOrange2-miRFP670	mTagBFP2-mOrange2	EBFP2-mCerulean3-mTFP1
CyOFP1-mRuby3-mCardinal	CyOFP1-mRuby3	CyOFP1-mRuby3				mTFP1-mOrange2-mCardinal	mTFP1-mPapaya-mKate2	EGFP-CyOFP1-mCardinal	mTagBFP2-mAmetrine-mVenus	mTagBFP2-EGFP-miRFP670	mTagBFP2-mBeRFP-mVenus	mAmetrine-mPapaya-mRuby3	mAmetrine-mCerulean3-mBeRFP	mT-Sapphire-mPapaya-miRFP670	mAmetrine-CyOFP1	mBeRFP-mClover3-mVenus	mCerulean3-mOrange2-mKate2
CyOFP1-mRuby3-mKate2	CyOFP1-mRuby3-miRFP670	CyOFP1-mRuby3-miRFP670				mTFP1-mOrange2-mRuby3	mTFP1-mPapaya-mRuby3	EGFP-CyOFP1-mKate2	CyOFP1-mKate2	EBFP2-mPapaya	mTagBFP2-EGFP-mRuby3	mAmetrine-mClover3-miRFP670	mT-Sapphire-mCardinal	mT-Sapphire-mPapaya-mOrange2	EBFP2-mPapaya-mOrange2	mAmetrine-EGFP-mCardinal	mTagBFP2-mOrange2-mCardinal
CyOFP1-mOrange2	CyOFP1-mRuby3-mCardinal	CyOFP1-mRuby3-mCardinal				mTFP1-mPapaya-miRFP670	mTFP1-mPapaya-mOrange2	EGFP-CyOFP1-mRuby3	mTagBFP2-mTFP1-CyOFP1	EGFP-mOrange2	EBFP2-mTagBFP2-mTFP1	mAmetrine-mClover3-mCardinal	mT-Sapphire-mKate2-miRFP670	mT-Sapphire-mVenus-mKate2	mTFP1-mVenus-mOrange2	mPapaya-mCardinal	mTFP1-mPapaya-mRuby3
CyOFP1-mOrange2-miRFP670	CyOFP1-mRuby3-mKate2	CyOFP1-mRuby3-mKate2				mTFP1-mPapaya-mCardinal	mTFP1-mVenus	EGFP-CyOFP1-mOrange2	mOrange2-mKate2	mTagBFP2-mBeRFP-mVenus	EBFP2-mTagBFP2-mClover3	mAmetrine-CyOFP1-miRFP670	mT-Sapphire-mOrange2-mKate2	mT-Sapphire-mClover3-mOrange2	EBFP2-mVenus-miRFP670	mCerulean3-CyOFP1-mVenus	mCerulean3-mBeRFP-mClover3
CyOFP1-mOrange2-mCardinal	CyOFP1-mOrange2	CyOFP1-mOrange2				mTFP1-mPapaya-mKate2	mTFP1-mVenus-miRFP670	EGFP-CyOFP1-mPapaya	mTFP1-mVenus	mBeRFP-mPapaya-miRFP670	mCerulean3-EGFP-mPapaya	mAmetrine-CyOFP1-mCardinal	mT-Sapphire-mPapaya-mCardinal	mT-Sapphire-mClover3-mPapaya	mT-Sapphire-mCerulean3-mCardinal	mAmetrine-mCerulean3-mKate2	EBFP2-mVenus-miRFP670
CyOFP1-mOrange2-mKate2	CyOFP1-mOrange2-miRFP670	CyOFP1-mOrange2-miRFP670				mTFP1-mPapaya-mOrange2	mTFP1-mVenus-mOrange2	EGFP-CyOFP1-mVenus	mVenus-miRFP670	mBeRFP-mVenus-miRFP670	mBeRFP-mClover3-miRFP670	mAmetrine-CyOFP1-mOrange2	mT-Sapphire-mPapaya-mRuby3	mT-Sapphire-CyOFP1-mPapaya	LSSmOrange-mVenus-mOrange2	EBFP2-mOrange2-mKate2	EGFP-mOrange2-mRuby3
CyOFP1-mOrange2-mRuby3	CyOFP1-mOrange2-mCardinal	CyOFP1-mOrange2-mCardinal				mTFP1-mVenus-mOrange2	mTFP1-mClover3-miRFP670	EGFP-CyOFP1-mClover3	mAmetrine-mCerulean3-mVenus	CyOFP1-mRuby3-miRFP670	mAmetrine-mCerulean3-CyOFP1	mAmetrine-CyOFP1-mClover3	mT-Sapphire-mPapaya-mOrange2	mT-Sapphire-EGFP-mCardinal	mT-Sapphire-LSSmOrange-mCardinal	mBeRFP-mCardinal	mCerulean3-mRuby3
CyOFP1-mPapaya	CyOFP1-mOrange2-mKate2	CyOFP1-mOrange2-mKate2				mTFP1-mClover3-miRFP670	mTFP1-mClover3-mKate2	mTFP1-mCardinal-miRFP670	EBFP2-EGFP-CyOFP1	mCerulean3-mPapaya	EBFP2-EGFP-mCardinal	mAmetrine-EGFP-mKate2	mT-Sapphire-mClover3-mCardinal	mT-Sapphire-EGFP-mKate2	mBeRFP-mPapaya-mRuby3	EBFP2-mPapaya-mOrange2	mT-Sapphire-CyOFP1-miRFP670
CyOFP1-mPapaya-miRFP670	CyOFP1-mOrange2-mRuby3	CyOFP1-mOrange2-mRuby3				mTFP1-mClover3-mCardinal	mTFP1-mClover3-mOrange2	mTFP1-mKate2-miRFP670	mT-Sapphire-mVenus-mCardinal	mT-Sapphire-mTFP1-mKate2	EBFP2-mAmetrine-CyOFP1	mAmetrine-EGFP-mClover3	mT-Sapphire-mClover3-mKate2	mT-Sapphire-mTFP1-mCardinal	mCerulean3-mVenus-mKate2	EBFP2-mClover3-miRFP670	LSSmOrange-mTFP1-mRuby3
CyOFP1-mPapaya-mCardinal	CyOFP1-mPapaya	CyOFP1-mPapaya				mTFP1-mClover3-mKate2	mTFP1-mClover3-mPapaya	mTFP1-mKate2-mCardinal	mBeRFP-mRuby3-mKate2	EBFP2-mCerulean3-mVenus	mTagBFP2-mTFP1-mVenus	mAmetrine-mTFP1-miRFP670	mT-Sapphire-mClover3-mOrange2	mT-Sapphire-mTFP1-mOrange2	mCerulean3-CyOFP1-mVenus	LSSmOrange-mOrange2	mAmetrine-mOrange2-mKate2
CyOFP1-mPapaya-mKate2	CyOFP1-mPapaya-miRFP670	CyOFP1-mPapaya-miRFP670				mTFP1-mClover3-mOrange2	mTFP1-mClover3-mVenus	mTFP1-mRuby3-mCardinal	mTagBFP2-mBeRFP-mClover3	CyOFP1-mVenus	mClover3-mCardinal	mAmetrine-mTFP1-mRuby3	mT-Sapphire-mClover3-mPapaya	mT-Sapphire-mBeRFP-miRFP670	EBFP2-mClover3-mRuby3	mAmetrine-LSSmOrange-mOrange2	mTagBFP2-mTFP1
CyOFP1-mPapaya-mRuby3	CyOFP1-mPapaya-mCardinal	CyOFP1-mPapaya-mCardinal				mTFP1-mClover3-mPapaya	mTFP1-CyOFP1-miRFP670	mTFP1-mRuby3-mKate2	mAmetrine-mOrange2-mKate2	mTFP1-mVenus-mRuby3	mTagBFP2-mTFP1	mAmetrine-mTFP1-mClover3	mT-Sapphire-CyOFP1-mCardinal	mT-Sapphire-mBeRFP-mRuby3	EBFP2-LSSmOrange	LSSmOrange-mVenus-mRuby3	mCerulean3-mPapaya-mCardinal
CyOFP1-mPapaya-mOrange2	CyOFP1-mPapaya-mKate2	CyOFP1-mPapaya-mKate2				mTFP1-mClover3-mVenus	mTFP1-CyOFP1-mCardinal	mTFP1-mOrange2-mCardinal	mTFP1-mVenus-mKate2	mAmetrine-LSSmOrange-mVenus	mCerulean3-mClover3-mKate2	mAmetrine-mTFP1-EGFP	mT-Sapphire-CyOFP1-mOrange2	mT-Sapphire-mBeRFP-mOrange2	mCerulean3-mPapaya-mRuby3	mAmetrine-mCerulean3-mPapaya	EBFP2-mCerulean3-mPapaya
CyOFP1-mVenus	CyOFP1-mPapaya-mRuby3	CyOFP1-mPapaya-mRuby3				mTFP1-CyOFP1	mTFP1-CyOFP1-mRuby3	mTFP1-mOrange2-mKate2	mKate2-mCardinal	mCerulean3-mTFP1-EGFP	mClover3-miRFP670	mAmetrine-mBeRFP-mCardinal	mT-Sapphire-EGFP-mCardinal	mT-Sapphire-mCerulean3-mKate2	mClover3-mKate2-miRFP670	EBFP2-mTFP1-miRFP670	mCerulean3-mKate2-mCardinal
CyOFP1-mVenus-miRFP670	CyOFP1-mPapaya-mOrange2	CyOFP1-mPapaya-mOrange2				mTFP1-CyOFP1-mCardinal	mTFP1-CyOFP1-mOrange2	mTFP1-mOrange2-mRuby3	EBFP2-miRFP670	mT-Sapphire-mVenus	mKate2-mCardinal	mAmetrine-mBeRFP-mKate2	mT-Sapphire-EGFP-mOrange2	mT-Sapphire-mCerulean3-mRuby3	mCerulean3-CyOFP1-mCardinal	mBeRFP-mClover3-mOrange2	mClover3-mCardinal-miRFP670
CyOFP1-mVenus-mCardinal	CyOFP1-mVenus	CyOFP1-mVenus				mTFP1-CyOFP1-mKate2	mTFP1-CyOFP1-mPapaya	mTFP1-mPapaya	mClover3-mOrange2	EBFP2-mKate2	CyOFP1-mPapaya	mAmetrine-mBeRFP-mTFP1	mT-Sapphire-EGFP-mVenus	mT-Sapphire-mCerulean3-mTFP1	mT-Sapphire-mKate2	mT-Sapphire-LSSmOrange-mCardinal	mCerulean3-LSSmOrange-mRuby3
CyOFP1-mVenus-mKate2	CyOFP1-mVenus-miRFP670	CyOFP1-mVenus-miRFP670				mTFP1-CyOFP1-mRuby3	mTFP1-CyOFP1-mClover3	mTFP1-mPapaya-mKate2	mOrange2-mKate2-miRFP670	EBFP2-LSSmOrange-mVenus	mClover3-mVenus-mOrange2	mAmetrine-LSSmOrange-mRuby3	mT-Sapphire-EGFP-mClover3	mT-Sapphire-mAmetrine-miRFP670	mCerulean3-mTFP1-mVenus	EGFP-mClover3-miRFP670	mBeRFP-mOrange2
CyOFP1-mVenus-mRuby3	CyOFP1-mVenus-mCardinal	CyOFP1-mVenus-mCardinal				mTFP1-CyOFP1-mOrange2	mTFP1-EGFP-mCardinal	mTFP1-mPapaya-mRuby3	mAmetrine-mBeRFP-mPapaya	mCerulean3-mBeRFP-mVenus	mVenus-mKate2-mCardinal	mAmetrine-LSSmOrange-mOrange2	mT-Sapphire-mTFP1-mCardinal	mT-Sapphire-mAmetrine-mKate2	mClover3-mVenus	mTFP1-mPapaya-mRuby3	LSSmOrange-mVenus
CyOFP1-mVenus-mOrange2	CyOFP1-mVenus-mKate2	CyOFP1-mVenus-mKate2				mTFP1-CyOFP1-mPapaya	mTFP1-EGFP-mKate2	mTFP1-mPapaya-mOrange2	EBFP2-mVenus-mCardinal	mTagBFP2-EGFP-mCardinal	mTFP1-CyOFP1-mVenus	mAmetrine-LSSmOrange-CyOFP1	mT-Sapphire-mTFP1-mOrange2	mT-Sapphire-mAmetrine-mPapaya	EGFP-miRFP670	mBeRFP-mPapaya-mKate2	mT-Sapphire-LSSmOrange-mRuby3
CyOFP1-mVenus-mPapaya	CyOFP1-mVenus-mRuby3	CyOFP1-mVenus-mRuby3				mTFP1-CyOFP1-mVenus	mTFP1-EGFP-mRuby3	mTFP1-mVenus-mCardinal	EBFP2-mT-Sapphire-mTFP1	mAmetrine-mTFP1-mOrange2	EBFP2-mCerulean3-mVenus	mAmetrine-mCerulean3-miRFP670	mT-Sapphire-mTFP1-CyOFP1	mT-Sapphire-mAmetrine-mVenus	mCerulean3-mVenus-mPapaya	mClover3-mOrange2-miRFP670	mVenus-mPapaya
CyOFP1-mClover3	CyOFP1-mVenus-mOrange2	CyOFP1-mVenus-mOrange2				mTFP1-CyOFP1-mClover3	mTFP1-EGFP-mOrange2	mTFP1-mVenus-mKate2	mTagBFP2-CyOFP1-mClover3	mAmetrine-mTFP1-mKate2	mTFP1-miRFP670	mAmetrine-mCerulean3-mCardinal	mT-Sapphire-mBeRFP-miRFP670	mT-Sapphire-mAmetrine-CyOFP1	LSSmOrange-mTFP1-mVenus	mCerulean3-mVenus-mCardinal	mT-Sapphire-mKate2-mCardinal
CyOFP1-mClover3-miRFP670	CyOFP1-mVenus-mPapaya	CyOFP1-mVenus-mPapaya				mTFP1-EGFP-mCardinal	mTFP1-EGFP-mClover3	mTFP1-mVenus-mOrange2	EGFP-mRuby3	mT-Sapphire-mTFP1-mClover3	EBFP2-mBeRFP-EGFP	mAmetrine-mCerulean3-mPapaya	mT-Sapphire-mBeRFP-mCardinal	mTagBFP2-mKate2-mCardinal	mCerulean3-mTFP1-mOrange2	mTFP1-EGFP-mOrange2	EGFP-mPapaya-mKate2
CyOFP1-mClover3-mCardinal	CyOFP1-mClover3	CyOFP1-mClover3				mTFP1-EGFP-mKate2	mTFP1-EGFP-CyOFP1	mTFP1-mVenus-mPapaya	mVenus-mOrange2	mAmetrine-mCerulean3-mClover3	EGFP-mKate2	mAmetrine-mCerulean3-EGFP	mT-Sapphire-mBeRFP-mRuby3	mTagBFP2-mRuby3-miRFP670	mTFP1-mPapaya-mRuby3	EBFP2-mT-Sapphire-EGFP	EBFP2-mAmetrine-mTFP1
CyOFP1-mClover3-mKate2	CyOFP1-mClover3-miRFP670	CyOFP1-mClover3-miRFP670				mTFP1-EGFP-mOrange2	mBeRFP-mCardinal	mTFP1-mClover3	EGFP-CyOFP1-mPapaya	mTFP1-miRFP670	mBeRFP-mCardinal-miRFP670	mAmetrine-mCerulean3-mBeRFP	mT-Sapphire-mBeRFP-mVenus	mTagBFP2-mClover3-miRFP670	mT-Sapphire-CyOFP1-mRuby3	mT-Sapphire-mBeRFP-mOrange2	mClover3-mPapaya-mCardinal
CyOFP1-mClover3-mRuby3	CyOFP1-mClover3-mCardinal	CyOFP1-mClover3-mCardinal				mTFP1-EGFP-mPapaya	mBeRFP-mKate2-mCardinal	mTFP1-mClover3-miRFP670	mTagBFP2-mVenus	mClover3-mCardinal	mAmetrine-EGFP-mOrange2	mT-Sapphire-mCardinal	mT-Sapphire-LSSmOrange-miRFP670	mTagBFP2-mClover3-mRuby3	LSSmOrange-mOrange2-mCardinal	mClover3-mOrange2-mCardinal	mCerulean3-mTFP1-mVenus
CyOFP1-mClover3-mOrange2	CyOFP1-mClover3-mKate2	CyOFP1-mClover3-mKate2				mTFP1-EGFP-mVenus	mBeRFP-mRuby3-mKate2	mTFP1-mClover3-mCardinal	EGFP-mKate2	mT-Sapphire-mRuby3-miRFP670	mTagBFP2-mCerulean3-mClover3	mT-Sapphire-mKate2-miRFP670	mT-Sapphire-LSSmOrange-mClover3	mTagBFP2-mClover3-mVenus	EBFP2-mAmetrine-CyOFP1	mAmetrine-mTFP1-CyOFP1	mCerulean3-mOrange2-miRFP670
CyOFP1-mClover3-mPapaya	CyOFP1-mClover3-mRuby3	CyOFP1-mClover3-mRuby3				mTFP1-EGFP-mClover3	mBeRFP-mOrange2	mTFP1-mClover3-mKate2	mTagBFP2-EGFP-mCardinal	mCerulean3-EGFP-mClover3	mTFP1-mVenus-mRuby3	mT-Sapphire-mOrange2-mRuby3	mT-Sapphire-mCerulean3-mPapaya	mTagBFP2-CyOFP1-mRuby3	LSSmOrange-mClover3-mRuby3	mCerulean3-mTFP1-mPapaya	mCerulean3-CyOFP1-mClover3
CyOFP1-mClover3-mVenus	CyOFP1-mClover3-mOrange2	CyOFP1-mClover3-mOrange2				mTFP1-EGFP-CyOFP1	mBeRFP-mPapaya	mTFP1-mClover3-mRuby3	mBeRFP-mVenus-miRFP670	mT-Sapphire-mCerulean3-EGFP	mTagBFP2-mBeRFP-EGFP	mT-Sapphire-mPapaya-mOrange2	mT-Sapphire-mAmetrine-miRFP670	mTagBFP2-CyOFP1-mClover3	mTFP1-mPapaya-miRFP670	EGFP-mOrange2-miRFP670	LSSmOrange-CyOFP1-mCardinal
EGFP	CyOFP1-mClover3-mPapaya	CyOFP1-mClover3-mPapaya				mBeRFP-mCardinal	mBeRFP-mPapaya-mKate2	mTFP1-mClover3-mOrange2	EBFP2-mCerulean3-mClover3	mTFP1-mVenus-mKate2	mBeRFP-mTFP1-mPapaya	mT-Sapphire-mVenus-mKate2	mT-Sapphire-mAmetrine-mKate2	mTagBFP2-mTFP1-mKate2	mAmetrine-mOrange2-mCardinal	EGFP-mOrange2-mKate2	mT-Sapphire-mKate2
EGFP-miRFP670	CyOFP1-mClover3-mVenus	CyOFP1-mClover3-mVenus				mBeRFP-mCardinal-miRFP670	mBeRFP-mPapaya-mRuby3	mTFP1-mClover3-mVenus	mTagBFP2-mAmetrine-mClover3	mTagBFP2-mTFP1-mCardinal	mCerulean3-LSSmOrange-mClover3	mT-Sapphire-mVenus-mOrange2	mT-Sapphire-mAmetrine-mRuby3	mTagBFP2-mTFP1-mPapaya	mT-Sapphire-mClover3-mVenus	mT-Sapphire-mCerulean3-mTFP1	mClover3-mOrange2-miRFP670
EGFP-mCardinal	EGFP	EGFP				mBeRFP-mKate2-mCardinal	mBeRFP-mPapaya-mOrange2	mTFP1-CyOFP1	mCerulean3-EGFP-mCardinal	mClover3-mOrange2	EBFP2-mCerulean3-mClover3	mT-Sapphire-mClover3-mRuby3	mT-Sapphire-mAmetrine-mPapaya	mTagBFP2-mBeRFP-mKate2	EGFP-mPapaya-mRuby3	mCerulean3-mClover3-mCardinal	LSSmOrange-EGFP-mPapaya
EGFP-mCardinal-miRFP670	EGFP-miRFP670	EGFP-miRFP670				mBeRFP-mRuby3	mBeRFP-mVenus	mTFP1-CyOFP1-miRFP670	EBFP2-mTagBFP2-mVenus	mTFP1-EGFP-mPapaya	mCerulean3-mTFP1-mVenus	mT-Sapphire-mClover3-mOrange2	mTagBFP2-mRuby3-miRFP670	mTagBFP2-mBeRFP-mOrange2	mCerulean3-EGFP-mKate2	mAmetrine-mBeRFP-mVenus	mCerulean3-mVenus-mOrange2
EGFP-mKate2	EGFP-mCardinal	EGFP-mCardinal				mBeRFP-mRuby3-mCardinal	mBeRFP-mClover3	mTFP1-CyOFP1-mCardinal	mT-Sapphire-mCerulean3-mClover3	mTagBFP2-mTFP1-mRuby3	mT-Sapphire-mCerulean3-mVenus	mT-Sapphire-mClover3-mPapaya	mTagBFP2-mRuby3-mCardinal	mTagBFP2-mBeRFP-mPapaya	mVenus-mCardinal-miRFP670	mCerulean3-mClover3-miRFP670	mPapaya-mCardinal
EGFP-mKate2-miRFP670	EGFP-mCardinal-miRFP670	EGFP-mCardinal-miRFP670				mBeRFP-mOrange2-miRFP670	mBeRFP-mClover3-miRFP670	mTFP1-CyOFP1-mRuby3	EGFP-mPapaya	CyOFP1-mClover3-mRuby3	mCerulean3-mTFP1-mOrange2	mT-Sapphire-CyOFP1-miRFP670	mTagBFP2-mPapaya-mKate2	mTagBFP2-mBeRFP-mClover3	EBFP2-mAmetrine-mTFP1	LSSmOrange-EGFP-mVenus	mCerulean3-LSSmOrange-mCardinal
EGFP-mKate2-mCardinal	EGFP-mKate2	EGFP-mKate2				mBeRFP-mOrange2-mKate2	mBeRFP-mClover3-mOrange2	mTFP1-CyOFP1-mOrange2	mT-Sapphire-CyOFP1	mRuby3-mCardinal	mT-Sapphire-mVenus	mT-Sapphire-CyOFP1-mKate2	mTagBFP2-mVenus-mOrange2	mTagBFP2-LSSmOrange-miRFP670	mClover3-mOrange2-mCardinal	mAmetrine-EGFP-mRuby3	mAmetrine-mPapaya-mRuby3
EGFP-mRuby3	EGFP-mKate2-miRFP670	EGFP-mKate2-miRFP670				mBeRFP-mPapaya	mBeRFP-mClover3-mVenus	mTFP1-CyOFP1-mPapaya	mCerulean3-EGFP-mVenus	mBeRFP-mTFP1-mRuby3	mCerulean3-mBeRFP-mPapaya	mT-Sapphire-CyOFP1-mPapaya	mTagBFP2-mClover3-miRFP670	mTagBFP2-LSSmOrange-mCardinal	LSSmOrange-mPapaya-mKate2	EBFP2-mTFP1-mRuby3	LSSmOrange-mOrange2-miRFP670
EGFP-mRuby3-miRFP670	EGFP-mKate2-mCardinal	EGFP-mKate2-mCardinal				mBeRFP-mPapaya-mOrange2	mBeRFP-CyOFP1-miRFP670	mTFP1-CyOFP1-mClover3	mCerulean3-mTFP1	mTagBFP2-LSSmOrange-EGFP	EBFP2-mTFP1-mKate2	mT-Sapphire-EGFP-mCardinal	mTagBFP2-mClover3-mRuby3	mTagBFP2-LSSmOrange-mTFP1	mCerulean3-mBeRFP-mKate2	mClover3-mPapaya-mCardinal	EBFP2-CyOFP1-mPapaya
EGFP-mRuby3-mCardinal	EGFP-mRuby3	EGFP-mRuby3				mBeRFP-mVenus	mBeRFP-CyOFP1-mCardinal	mTFP1-EGFP-miRFP670	mCerulean3-EGFP-mPapaya	mT-Sapphire-mRuby3-mKate2	EBFP2-EGFP-mOrange2	mT-Sapphire-EGFP-mRuby3	mTagBFP2-CyOFP1-mRuby3	mTagBFP2-mCerulean3-mKate2	EBFP2-mCerulean3-mOrange2	EBFP2-CyOFP1-mOrange2	EBFP2-mTagBFP2-mRuby3
EGFP-mRuby3-mKate2	EGFP-mRuby3-miRFP670	EGFP-mRuby3-miRFP670				mBeRFP-mVenus-mKate2	mBeRFP-CyOFP1-mKate2	mTFP1-EGFP-mKate2	mTagBFP2-mVenus-mRuby3	EBFP2-mAmetrine-mRuby3	CyOFP1-mRuby3-mKate2	mT-Sapphire-mTFP1-mOrange2	mTagBFP2-CyOFP1-mVenus	mTagBFP2-mAmetrine-miRFP670	mTagBFP2-mPapaya-mKate2	mBeRFP-mTFP1-mOrange2	mT-Sapphire-mCardinal-miRFP670
EGFP-mOrange2	EGFP-mRuby3-mCardinal	EGFP-mRuby3-mCardinal				mBeRFP-mVenus-mRuby3	mBeRFP-CyOFP1-mRuby3	mTFP1-EGFP-mOrange2	EBFP2-mPapaya-mCardinal	EGFP-mPapaya	CyOFP1-mOrange2	mT-Sapphire-mTFP1-CyOFP1	mTagBFP2-mTFP1-mVenus	mTagBFP2-mAmetrine-mRuby3	mTFP1-EGFP-mRuby3	mTagBFP2-mTFP1	LSSmOrange-mOrange2-mCardinal
EGFP-mOrange2-miRFP670	EGFP-mRuby3-mKate2	EGFP-mRuby3-mKate2				mBeRFP-mVenus-mOrange2	mBeRFP-CyOFP1-mPapaya	mTFP1-EGFP-mPapaya	mTagBFP2-mAmetrine-EGFP	mBeRFP-mOrange2-miRFP670	mCerulean3-mTFP1-EGFP	mT-Sapphire-mBeRFP-miRFP670	mTagBFP2-mBeRFP-mKate2	mTagBFP2-mAmetrine-mOrange2	mAmetrine-mTFP1-CyOFP1	mT-Sapphire-EGFP-mKate2	mTagBFP2-mVenus-mOrange2
EGFP-mOrange2-mCardinal	EGFP-mOrange2	EGFP-mOrange2				mBeRFP-mVenus-mPapaya	mBeRFP-CyOFP1-mVenus	mTFP1-EGFP-mVenus	mCerulean3-LSSmOrange-mClover3	mT-Sapphire-mBeRFP-mClover3	mTFP1-mCardinal	mT-Sapphire-mBeRFP-mKate2	mTagBFP2-mBeRFP-mOrange2	mTagBFP2-mAmetrine-mPapaya	EBFP2-mBeRFP	CyOFP1-mVenus-mCardinal	mT-Sapphire-mClover3-mVenus
EGFP-mOrange2-mKate2	EGFP-mOrange2-miRFP670	EGFP-mOrange2-miRFP670				mBeRFP-mClover3	mBeRFP-CyOFP1-mClover3	mTFP1-EGFP-mClover3	mAmetrine	EBFP2-LSSmOrange-mClover3	mCerulean3-mBeRFP-mClover3	mT-Sapphire-mBeRFP-mRuby3	mTagBFP2-LSSmOrange-miRFP670	mTagBFP2-mAmetrine-mClover3	LSSmOrange-mTFP1-mClover3	EBFP2-mVenus-miRFP670	mCerulean3-CyOFP1-mVenus
EGFP-mOrange2-mRuby3	EGFP-mOrange2-mCardinal	EGFP-mOrange2-mCardinal				mBeRFP-mClover3-miRFP670	mBeRFP-EGFP-mCardinal	mTFP1-EGFP-CyOFP1	mClover3-mVenus-mRuby3	mCerulean3-mVenus	mBeRFP-mPapaya-miRFP670	mT-Sapphire-LSSmOrange-mRuby3	mTagBFP2-LSSmOrange-mOrange2	mTagBFP2-mAmetrine-mBeRFP	mCerulean3-mOrange2-mRuby3	EBFP2-mClover3-mRuby3	EGFP-CyOFP1-mOrange2
EGFP-mPapaya	EGFP-mOrange2-mKate2	EGFP-mOrange2-mKate2				mBeRFP-mClover3-mCardinal	mBeRFP-EGFP-mKate2	mBeRFP-mKate2-miRFP670	mCerulean3-mBeRFP-mVenus	mVenus-miRFP670	mBeRFP-mOrange2-miRFP670	mT-Sapphire-LSSmOrange-mClover3	mTagBFP2-LSSmOrange-mTFP1	mTagBFP2-mAmetrine-LSSmOrange	mTagBFP2-mAmetrine-mVenus	mCerulean3-mBeRFP-miRFP670	EBFP2-LSSmOrange-miRFP670
EGFP-mPapaya-miRFP670	EGFP-mOrange2-mRuby3	EGFP-mOrange2-mRuby3				mBeRFP-mClover3-mKate2	mBeRFP-EGFP-mRuby3	mBeRFP-mKate2-mCardinal	EBFP2-CyOFP1-miRFP670	mBeRFP-mOrange2-mKate2	mBeRFP-mOrange2-mKate2	mT-Sapphire-mCerulean3-mRuby3	mTagBFP2-mCerulean3-mKate2	mTagBFP2-mT-Sapphire-mCardinal	mBeRFP-mClover3-mOrange2	mTagBFP2-mClover3-mKate2	mT-Sapphire-mPapaya-mCardinal
EGFP-mPapaya-mCardinal	EGFP-mPapaya	EGFP-mPapaya				mBeRFP-mClover3-mRuby3	mBeRFP-EGFP-mOrange2	mBeRFP-mRuby3-miRFP670	EBFP2-mTagBFP2-mTFP1	mBeRFP-EGFP-miRFP670	mTagBFP2-mCerulean3-mVenus	mT-Sapphire-mCerulean3-mTFP1	mTagBFP2-mAmetrine-miRFP670	mTagBFP2-mT-Sapphire-CyOFP1	mT-Sapphire-mPapaya-mCardinal	mCerulean3-mCardinal-miRFP670	mCerulean3-EGFP-mPapaya
EGFP-mPapaya-mKate2	EGFP-mPapaya-miRFP670	EGFP-mPapaya-miRFP670				mBeRFP-mClover3-mPapaya	mBeRFP-EGFP-mPapaya	mBeRFP-mRuby3-mKate2	mAmetrine-CyOFP1	mT-Sapphire-mPapaya	EGFP-miRFP670	mT-Sapphire-mCerulean3-mBeRFP	mTagBFP2-mAmetrine-mKate2	EBFP2-mCardinal-miRFP670	CyOFP1-mCardinal	mT-Sapphire-mPapaya-mKate2	EBFP2-LSSmOrange-CyOFP1
EGFP-mPapaya-mRuby3	EGFP-mPapaya-mCardinal	EGFP-mPapaya-mCardinal				mBeRFP-CyOFP1-mCardinal	mBeRFP-EGFP-mVenus	mBeRFP-mOrange2	mAmetrine-EGFP-miRFP670	mTFP1-mClover3-mRuby3	mAmetrine-mTFP1-mVenus	mT-Sapphire-mAmetrine-mCardinal	mTagBFP2-mAmetrine-mVenus	EBFP2-mKate2-mCardinal	EBFP2-CyOFP1-mOrange2	mTagBFP2-mPapaya-mOrange2	EGFP-mClover3-mPapaya
EGFP-mPapaya-mOrange2	EGFP-mPapaya-mKate2	EGFP-mPapaya-mKate2				mBeRFP-CyOFP1-mKate2	mBeRFP-EGFP-mClover3	mBeRFP-mOrange2-mCardinal	mAmetrine-mBeRFP-mKate2	mT-Sapphire-mBeRFP-CyOFP1	mTFP1-EGFP-mCardinal	mT-Sapphire-mAmetrine-mKate2	mTagBFP2-mAmetrine-mClover3	EBFP2-mRuby3-miRFP670	mBeRFP-mRuby3-mKate2	mT-Sapphire-mAmetrine-mOrange2	EGFP-mVenus-mKate2
EGFP-mVenus	EGFP-mPapaya-mRuby3	EGFP-mPapaya-mRuby3				mBeRFP-CyOFP1-mRuby3	mBeRFP-EGFP-CyOFP1	mBeRFP-mOrange2-mRuby3	EBFP2-mVenus-mOrange2	mTagBFP2-mAmetrine-mTFP1	EBFP2-mTFP1-EGFP	mT-Sapphire-mAmetrine-mVenus	mTagBFP2-mAmetrine-mBeRFP	EBFP2-mRuby3-mKate2	LSSmOrange-EGFP-mKate2	CyOFP1-mClover3-mKate2	mClover3-mRuby3-mKate2
EGFP-mVenus-miRFP670	EGFP-mPapaya-mOrange2	EGFP-mPapaya-mOrange2				mBeRFP-CyOFP1-mPapaya	mBeRFP-mTFP1	mBeRFP-mPapaya	EBFP2-mBeRFP-mOrange2	EBFP2-EGFP-mCardinal	EBFP2-mCerulean3-mPapaya	mTagBFP2-mCardinal-miRFP670	mTagBFP2-mT-Sapphire-mCardinal	EBFP2-mOrange2-mCardinal	mAmetrine-mCerulean3-mTFP1	EGFP-mPapaya-mKate2	mT-Sapphire-mVenus-mOrange2
EGFP-mVenus-mCardinal	EGFP-mVenus	EGFP-mVenus				mBeRFP-CyOFP1-mVenus	mBeRFP-mTFP1-miRFP670	mBeRFP-mPapaya-mKate2	CyOFP1-mVenus	mTagBFP2-mOrange2-mKate2	mTagBFP2-EGFP-mKate2	mTagBFP2-mKate2-mCardinal	mTagBFP2-mT-Sapphire-CyOFP1	EBFP2-mVenus-mCardinal	mVenus-mPapaya	EBFP2-CyOFP1-mPapaya	mAmetrine-mRuby3-mCardinal
EGFP-mVenus-mKate2	EGFP-mVenus-miRFP670	EGFP-mVenus-miRFP670				mBeRFP-EGFP-miRFP670	mBeRFP-mTFP1-mKate2	mBeRFP-mPapaya-mOrange2	mTagBFP2-mTFP1-mVenus	mAmetrine-mCerulean3-mRuby3	mTFP1-mOrange2-miRFP670	mTagBFP2-mOrange2-mCardinal	mTagBFP2-mT-Sapphire-mBeRFP	EBFP2-CyOFP1-mOrange2	mAmetrine-miRFP670	mTFP1-mClover3-mOrange2	LSSmOrange-mTFP1-mOrange2
EGFP-mVenus-mRuby3	EGFP-mVenus-mCardinal	EGFP-mVenus-mCardinal				mBeRFP-EGFP-mCardinal	mBeRFP-mTFP1-mOrange2	mBeRFP-mVenus	mCerulean3-mCardinal	mCerulean3-mRuby3-mCardinal	mT-Sapphire-mBeRFP-CyOFP1	mTagBFP2-mPapaya-mCardinal	EBFP2-mCardinal-miRFP670	EBFP2-mBeRFP-mCardinal	EBFP2-mTagBFP2-mBeRFP	mPapaya-mOrange2-mKate2	EBFP2-mCerulean3-mRuby3
EGFP-mVenus-mOrange2	EGFP-mVenus-mKate2	EGFP-mVenus-mKate2				mBeRFP-EGFP-mKate2	mBeRFP-mTFP1-mVenus	mBeRFP-mVenus-miRFP670	EBFP2-EGFP-mPapaya	LSSmOrange-mTFP1-mPapaya	EBFP2-mT-Sapphire-EGFP	mTagBFP2-mClover3-mKate2	EBFP2-mKate2-mCardinal	EBFP2-mBeRFP-EGFP	mCerulean3-mOrange2-mKate2	mTFP1-mPapaya-mOrange2	LSSmOrange-mTFP1-mKate2
EGFP-mVenus-mPapaya	EGFP-mVenus-mRuby3	EGFP-mVenus-mRuby3				mBeRFP-EGFP-mRuby3	mBeRFP-mTFP1-mClover3	mBeRFP-mVenus-mRuby3	mAmetrine-mVenus-mPapaya	mBeRFP-mVenus-mOrange2	EBFP2-mKate2	mTagBFP2-mClover3-mRuby3	EBFP2-mRuby3-miRFP670	EBFP2-LSSmOrange-mKate2	EGFP-mPapaya-mKate2	mCerulean3-mTFP1-mVenus	EBFP2-mClover3-miRFP670
EGFP-mClover3	EGFP-mVenus-mOrange2	EGFP-mVenus-mOrange2				mBeRFP-EGFP-mOrange2	mBeRFP-mTFP1-CyOFP1	mBeRFP-mVenus-mOrange2	mTagBFP2-mCerulean3-mClover3	mTagBFP2-mBeRFP-mCardinal	LSSmOrange-mKate2-mCardinal	mTagBFP2-mClover3-mOrange2	EBFP2-mOrange2-miRFP670	EBFP2-LSSmOrange-mPapaya	EGFP-mClover3-mOrange2	mBeRFP-EGFP-mCardinal	mT-Sapphire-mClover3-mRuby3
EGFP-mClover3-miRFP670	EGFP-mVenus-mPapaya	EGFP-mVenus-mPapaya				mBeRFP-EGFP-mPapaya	mBeRFP-mTFP1-EGFP	mBeRFP-mVenus-mPapaya	mBeRFP-miRFP670	mT-Sapphire-LSSmOrange-mKate2	mTagBFP2-mRuby3	mTagBFP2-mClover3-mVenus	EBFP2-mVenus-mRuby3	EBFP2-LSSmOrange-mBeRFP	CyOFP1-mClover3-mCardinal	mCerulean3-mTFP1-mRuby3	mTFP1-mVenus-mOrange2
EGFP-mClover3-mCardinal	EGFP-mClover3	EGFP-mClover3				mBeRFP-EGFP-mVenus	LSSmOrange-miRFP670	mBeRFP-mClover3	mTFP1-mKate2-miRFP670	mBeRFP-mVenus-mRuby3	mTagBFP2-mAmetrine-EGFP	mTagBFP2-CyOFP1-mClover3	EBFP2-mVenus-mPapaya	EBFP2-mCerulean3-mOrange2	mT-Sapphire-mVenus-miRFP670	LSSmOrange-mPapaya-mCardinal	mBeRFP-mPapaya
EGFP-mClover3-mKate2	EGFP-mClover3-miRFP670	EGFP-mClover3-miRFP670				mBeRFP-EGFP-mClover3	LSSmOrange-mCardinal	mBeRFP-mClover3-mCardinal	mCerulean3-LSSmOrange-CyOFP1	EGFP-mVenus-miRFP670	mVenus-mOrange2-mRuby3	mTagBFP2-mTFP1	EBFP2-mTFP1-mKate2	EBFP2-mCerulean3-LSSmOrange	EBFP2-mPapaya-mKate2	EBFP2-mTagBFP2-mRuby3	mCerulean3-mTFP1-mRuby3
EGFP-mClover3-mRuby3	EGFP-mClover3-mCardinal	EGFP-mClover3-mCardinal				mBeRFP-EGFP-CyOFP1	LSSmOrange-mKate2	mBeRFP-mClover3-mKate2	EBFP2-mT-Sapphire-mClover3	mT-Sapphire-mTFP1-EGFP	mTagBFP2-mBeRFP-mClover3	mTagBFP2-mTFP1-mPapaya	EBFP2-mBeRFP-mCardinal	EBFP2-mAmetrine-mCardinal	CyOFP1-mKate2	mTagBFP2-mCardinal-miRFP670	mT-Sapphire-mVenus-miRFP670
EGFP-mClover3-mOrange2	EGFP-mClover3-mKate2	EGFP-mClover3-mKate2				mBeRFP-mTFP1-miRFP670	LSSmOrange-mKate2-mCardinal	mBeRFP-mClover3-mPapaya	EBFP2-CyOFP1-mOrange2	EBFP2-EGFP-mKate2	mTagBFP2-mCerulean3-mTFP1	mTagBFP2-mTFP1-mVenus	EBFP2-mBeRFP-CyOFP1	EBFP2-mAmetrine-mClover3	LSSmOrange-mTFP1-mKate2	mCerulean3-LSSmOrange-CyOFP1	EBFP2-CyOFP1-mRuby3
EGFP-mClover3-mPapaya	EGFP-mClover3-mRuby3	EGFP-mClover3-mRuby3				mBeRFP-mTFP1-mCardinal	LSSmOrange-mRuby3-miRFP670	mBeRFP-mClover3-mVenus	mAmetrine-mCerulean3-mClover3	mCerulean3-mBeRFP-mRuby3	mBeRFP-mPapaya-mCardinal	mTagBFP2-mBeRFP-mKate2	EBFP2-mBeRFP-mTFP1	EBFP2-mAmetrine-LSSmOrange	EBFP2-mKate2-mCardinal	LSSmOrange-mTFP1-mKate2	CyOFP1-mOrange2-mKate2
EGFP-mClover3-mVenus	EGFP-mClover3-mOrange2	EGFP-mClover3-mOrange2				mBeRFP-mTFP1-mKate2	LSSmOrange-mOrange2	mBeRFP-CyOFP1-miRFP670	mTagBFP2-mCerulean3-mOrange2	mCerulean3-mClover3-mOrange2	mVenus-mOrange2-miRFP670	mTagBFP2-mBeRFP-mRuby3	EBFP2-LSSmOrange-mKate2	EBFP2-mT-Sapphire-mRuby3	EGFP-mVenus-mCardinal	EBFP2-mBeRFP-miRFP670	mTFP1-EGFP-mRuby3
EGFP-CyOFP1	EGFP-mClover3-mPapaya	EGFP-mClover3-mPapaya				mBeRFP-mTFP1-mRuby3	LSSmOrange-mOrange2-miRFP670	mBeRFP-CyOFP1-mCardinal	EBFP2-mTagBFP2-CyOFP1	mVenus-mPapaya-mKate2	mT-Sapphire-mBeRFP-mOrange2	mTagBFP2-mBeRFP-mOrange2	EBFP2-LSSmOrange-mTFP1	EBFP2-mT-Sapphire-mOrange2	mClover3-mPapaya-miRFP670	mAmetrine-mBeRFP-mCardinal	mT-Sapphire-mCerulean3-mPapaya
EGFP-CyOFP1-miRFP670	EGFP-mClover3-mVenus	EGFP-mClover3-mVenus				mBeRFP-mTFP1-mOrange2	LSSmOrange-mOrange2-mCardinal	mBeRFP-CyOFP1-mKate2	LSSmOrange-mTFP1-mClover3	CyOFP1-mPapaya	mOrange2-mKate2-miRFP670	mTagBFP2-LSSmOrange-miRFP670	EBFP2-LSSmOrange-mBeRFP	EBFP2-mT-Sapphire-EGFP	mTagBFP2-mKate2-miRFP670	CyOFP1-mOrange2-mRuby3	mAmetrine-mCerulean3-mPapaya
EGFP-CyOFP1-mCardinal	EGFP-CyOFP1	EGFP-CyOFP1				mBeRFP-mTFP1-mPapaya	LSSmOrange-mOrange2-mKate2	mBeRFP-CyOFP1-mRuby3	mTagBFP2-EGFP-mClover3	mTagBFP2-LSSmOrange-CyOFP1	mAmetrine-CyOFP1	mTagBFP2-LSSmOrange-mCardinal	EBFP2-mCerulean3-mClover3	EBFP2-mT-Sapphire-mBeRFP	mT-Sapphire-mAmetrine-mPapaya	mT-Sapphire-mKate2	mBeRFP-mTFP1-mOrange2
EGFP-CyOFP1-mKate2	EGFP-CyOFP1-miRFP670	EGFP-CyOFP1-miRFP670				mBeRFP-mTFP1-mVenus	LSSmOrange-mPapaya	mBeRFP-CyOFP1-mOrange2	LSSmOrange-mOrange2	mVenus-mRuby3	mTagBFP2-mAmetrine-mBeRFP	mTagBFP2-LSSmOrange-mTFP1	EBFP2-mCerulean3-mBeRFP	EBFP2-mTagBFP2-mTFP1	mTFP1-mClover3-mKate2	mVenus-mKate2-mCardinal	mT-Sapphire-mTFP1-mVenus
EGFP-CyOFP1-mRuby3	EGFP-CyOFP1-mCardinal	EGFP-CyOFP1-mCardinal				mBeRFP-mTFP1-mClover3	LSSmOrange-mPapaya-miRFP670	mBeRFP-CyOFP1-mPapaya	mT-Sapphire-mCerulean3-EGFP	mTagBFP2-CyOFP1-mCardinal	mTagBFP2-mT-Sapphire-EGFP	mTagBFP2-mCerulean3-mKate2	EBFP2-mCerulean3-LSSmOrange		mAmetrine-mPapaya-mOrange2	EBFP2-LSSmOrange-CyOFP1	mCerulean3-CyOFP1-mKate2
EGFP-CyOFP1-mOrange2	EGFP-CyOFP1-mKate2	EGFP-CyOFP1-mKate2				mBeRFP-mTFP1-CyOFP1	LSSmOrange-mPapaya-mCardinal	mBeRFP-CyOFP1-mVenus	CyOFP1-mVenus-mCardinal	mBeRFP-mRuby3-miRFP670	CyOFP1-mCardinal	mTagBFP2-mAmetrine-miRFP670	EBFP2-mAmetrine-mOrange2		mCerulean3-mClover3-mKate2	EGFP-mClover3-mRuby3	EGFP-mOrange2-mKate2
EGFP-CyOFP1-mPapaya	EGFP-CyOFP1-mRuby3	EGFP-CyOFP1-mRuby3				mBeRFP-mTFP1-EGFP	LSSmOrange-mPapaya-mKate2	mBeRFP-CyOFP1-mClover3	mCerulean3-mVenus-mCardinal	EGFP-mRuby3-mKate2	mT-Sapphire-mTFP1-mRuby3	mTagBFP2-mAmetrine-mKate2	EBFP2-mAmetrine-mClover3		mT-Sapphire-EGFP-mOrange2	mAmetrine-mCerulean3-mCardinal	mCerulean3-mVenus-mCardinal
EGFP-CyOFP1-mVenus	EGFP-CyOFP1-mOrange2	EGFP-CyOFP1-mOrange2				LSSmOrange-miRFP670	LSSmOrange-mPapaya-mRuby3	mBeRFP-EGFP-miRFP670	mCerulean3-mBeRFP-mClover3	mTagBFP2-mRuby3-mKate2	EBFP2-LSSmOrange-mClover3	mTagBFP2-mAmetrine-mRuby3	EBFP2-mAmetrine-CyOFP1		EBFP2-mRuby3-mCardinal	EGFP-mClover3-mVenus	mTFP1-CyOFP1-mPapaya
EGFP-CyOFP1-mClover3	EGFP-CyOFP1-mPapaya	EGFP-CyOFP1-mPapaya				LSSmOrange-mCardinal	LSSmOrange-mVenus	mBeRFP-EGFP-mCardinal	mT-Sapphire-mVenus-mOrange2	mTagBFP2-mCerulean3-CyOFP1	mAmetrine-mVenus-mPapaya	mTagBFP2-mAmetrine-mOrange2	EBFP2-mAmetrine-mTFP1		mVenus-mKate2-mCardinal	EBFP2-mTFP1-mClover3	mTFP1-mClover3-miRFP670
mTFP1	EGFP-CyOFP1-mVenus	EGFP-CyOFP1-mVenus				LSSmOrange-mCardinal-miRFP670	LSSmOrange-mVenus-miRFP670	mBeRFP-EGFP-mRuby3	mCerulean3-mBeRFP-CyOFP1	mAmetrine-mPapaya	mT-Sapphire-EGFP-CyOFP1	mTagBFP2-mAmetrine-mPapaya	EBFP2-mT-Sapphire-mRuby3		EBFP2-mClover3-mCardinal	mTFP1-mClover3-mKate2	mAmetrine-LSSmOrange-mOrange2
mTFP1-miRFP670	EGFP-CyOFP1-mClover3	EGFP-CyOFP1-mClover3				LSSmOrange-mKate2	LSSmOrange-mVenus-mRuby3	mBeRFP-EGFP-mOrange2	EGFP-mVenus-mKate2	mTagBFP2-mTFP1-EGFP	EBFP2-mPapaya-mCardinal	mTagBFP2-mAmetrine-EGFP	EBFP2-mT-Sapphire-LSSmOrange		mAmetrine-mVenus-mRuby3	EGFP-CyOFP1-mCardinal	mT-Sapphire-mCerulean3-mBeRFP
mTFP1-mCardinal	mTFP1-miRFP670	mTFP1				LSSmOrange-mRuby3	LSSmOrange-mVenus-mOrange2	mBeRFP-EGFP-mPapaya	mTagBFP2-mBeRFP-CyOFP1	EBFP2-mVenus-mOrange2	EBFP2-LSSmOrange-mPapaya	mTagBFP2-mAmetrine-mBeRFP			mT-Sapphire-mTFP1-mCardinal	EBFP2-mTFP1-mVenus	EBFP2-mKate2-miRFP670
mTFP1-mCardinal-miRFP670	mTFP1-mCardinal	mTFP1-miRFP670				LSSmOrange-mOrange2-miRFP670	LSSmOrange-mVenus-mPapaya	mBeRFP-EGFP-mVenus	EBFP2-LSSmOrange-EGFP	mAmetrine-mOrange2	mTFP1-mClover3-mPapaya	mTagBFP2-mT-Sapphire-mCardinal			mT-Sapphire-CyOFP1-mOrange2	mTFP1-EGFP-mCardinal	mCerulean3-mRuby3-miRFP670
mTFP1-mKate2	mTFP1-mCardinal-miRFP670	mTFP1-mCardinal				LSSmOrange-mOrange2-mCardinal	LSSmOrange-mClover3-miRFP670	mBeRFP-EGFP-mClover3	mTFP1-miRFP670	EBFP2-mAmetrine-mBeRFP	mT-Sapphire-CyOFP1-mPapaya	mTagBFP2-mT-Sapphire-CyOFP1			mClover3-mPapaya-mOrange2	EBFP2-mPapaya-mKate2	mCerulean3-LSSmOrange-mOrange2
mTFP1-mKate2-miRFP670	mTFP1-mKate2	mTFP1-mCardinal-miRFP670				LSSmOrange-mOrange2-mKate2	LSSmOrange-mClover3-mRuby3	mBeRFP-EGFP-CyOFP1	EGFP-mPapaya-mOrange2	EGFP-CyOFP1	mT-Sapphire-mTFP1-EGFP	mTagBFP2-mT-Sapphire-mBeRFP			EBFP2-mBeRFP-miRFP670	mCerulean3-LSSmOrange-mOrange2	mCerulean3-mBeRFP-mOrange2
mTFP1-mKate2-mCardinal	mTFP1-mKate2-miRFP670	mTFP1-mKate2				LSSmOrange-mOrange2-mRuby3	LSSmOrange-mClover3-mOrange2	mBeRFP-mTFP1	mTFP1-mRuby3-mCardinal	CyOFP1-mVenus-mKate2	mCerulean3-mClover3	mTagBFP2-mT-Sapphire-LSSmOrange			mBeRFP-EGFP-mPapaya	EBFP2-LSSmOrange	mAmetrine-mTFP1-EGFP
mTFP1-mRuby3	mTFP1-mKate2-mCardinal	mTFP1-mKate2-miRFP670				LSSmOrange-mPapaya-miRFP670	LSSmOrange-mClover3-mPapaya	mBeRFP-mTFP1-miRFP670	mKate2-mCardinal-miRFP670	EBFP2-mT-Sapphire-mTFP1	mBeRFP-mRuby3-mCardinal	EBFP2-mCardinal-miRFP670			LSSmOrange-mBeRFP-mRuby3	LSSmOrange-mTFP1-EGFP	mT-Sapphire-EGFP-mOrange2
mTFP1-mRuby3-miRFP670	mTFP1-mRuby3	mTFP1-mKate2-mCardinal				LSSmOrange-mPapaya-mCardinal	LSSmOrange-mClover3-mVenus	mBeRFP-mTFP1-mCardinal	mOrange2-mRuby3-mKate2	mTagBFP2-mCerulean3-mVenus	mTagBFP2-mT-Sapphire-CyOFP1	EBFP2-mRuby3-miRFP670			mTFP1-mClover3-mPapaya	mCerulean3-EGFP-CyOFP1	EBFP2-mPapaya-miRFP670
mTFP1-mRuby3-mCardinal	mTFP1-mRuby3-miRFP670	mTFP1-mRuby3				LSSmOrange-mPapaya-mOrange2	LSSmOrange-CyOFP1-miRFP670	mBeRFP-mTFP1-mKate2	mVenus-mOrange2-mRuby3	mVenus-mCardinal	mAmetrine-mTFP1-mOrange2	EBFP2-mRuby3-mKate2			mClover3-mOrange2-mKate2	mT-Sapphire-CyOFP1-mVenus	mTFP1-CyOFP1-mCardinal
mTFP1-mRuby3-mKate2	mTFP1-mRuby3-mCardinal	mTFP1-mRuby3-miRFP670				LSSmOrange-mVenus	LSSmOrange-CyOFP1-mCardinal	mBeRFP-mTFP1-mRuby3	mT-Sapphire-LSSmOrange-mVenus	EBFP2-mOrange2-mRuby3	CyOFP1-mKate2-mCardinal	EBFP2-mVenus-mPapaya			mT-Sapphire-EGFP-mClover3	mCerulean3-mKate2-mCardinal	LSSmOrange-mVenus-mOrange2
mTFP1-mOrange2	mTFP1-mRuby3-mKate2	mTFP1-mRuby3-mCardinal				LSSmOrange-mVenus-mCardinal	LSSmOrange-CyOFP1-mKate2	mBeRFP-mTFP1-mOrange2	mTFP1-mVenus-mPapaya	EBFP2-mBeRFP-mClover3	mAmetrine-CyOFP1-mVenus	EBFP2-mClover3-miRFP670			CyOFP1-mOrange2-mRuby3	mBeRFP-CyOFP1-mRuby3	mT-Sapphire-mClover3-mCardinal
mTFP1-mOrange2-miRFP670	mTFP1-mOrange2	mTFP1-mRuby3-mKate2				LSSmOrange-mVenus-mOrange2	LSSmOrange-CyOFP1-mRuby3	mBeRFP-mTFP1-mVenus	mTagBFP2-mCerulean3-mTFP1	mTagBFP2-mCerulean3-mRuby3	EBFP2-mTFP1-mOrange2	EBFP2-CyOFP1-miRFP670			mBeRFP-CyOFP1-mVenus	mCerulean3-mOrange2-mKate2	mCerulean3-mTFP1-mOrange2
mTFP1-mOrange2-mCardinal	mTFP1-mOrange2-miRFP670	mTFP1-mOrange2				LSSmOrange-mVenus-mPapaya	LSSmOrange-CyOFP1-mOrange2	mBeRFP-mTFP1-mClover3	mT-Sapphire-mOrange2-miRFP670	mTagBFP2-mVenus-miRFP670	CyOFP1-mClover3-mVenus	EBFP2-CyOFP1-mRuby3			EBFP2-CyOFP1-mPapaya	mVenus-mOrange2-mKate2	mAmetrine-EGFP-mCardinal
mTFP1-mOrange2-mKate2	mTFP1-mOrange2-mCardinal	mTFP1-mOrange2-miRFP670				LSSmOrange-mClover3	LSSmOrange-CyOFP1-mClover3	mBeRFP-mTFP1-CyOFP1	mAmetrine-EGFP-mVenus	CyOFP1-mKate2-miRFP670	mBeRFP-mClover3-mRuby3	EBFP2-CyOFP1-mVenus			EBFP2-mTFP1-mRuby3	EBFP2-mBeRFP	EBFP2-mTagBFP2-mBeRFP
mTFP1-mOrange2-mRuby3	mTFP1-mOrange2-mKate2	mTFP1-mOrange2-mCardinal				LSSmOrange-mClover3-miRFP670	LSSmOrange-EGFP-miRFP670	mBeRFP-mTFP1-EGFP	EGFP-mVenus-mRuby3	mAmetrine	mBeRFP-mClover3-mOrange2	EBFP2-mTFP1-mKate2			EBFP2-mBeRFP-CyOFP1	mCerulean3-LSSmOrange-mClover3	EBFP2-mBeRFP
mTFP1-mPapaya	mTFP1-mOrange2-mRuby3	mTFP1-mOrange2-mKate2				LSSmOrange-mClover3-mKate2	LSSmOrange-EGFP-mCardinal	LSSmOrange-mCardinal	CyOFP1-mOrange2-mRuby3	mAmetrine-mClover3	mVenus-mKate2	EBFP2-mBeRFP-mCardinal			mBeRFP-mClover3	mAmetrine-mPapaya-mOrange2	EBFP2-mRuby3-mCardinal
mTFP1-mPapaya-miRFP670	mTFP1-mPapaya	mTFP1-mOrange2-mRuby3				LSSmOrange-mClover3-mOrange2	LSSmOrange-EGFP-mKate2	LSSmOrange-mKate2-miRFP670	mBeRFP-mOrange2-mRuby3	mAmetrine-mTFP1-mPapaya	EBFP2-mAmetrine-mCardinal	EBFP2-mBeRFP-EGFP			mTagBFP2-mAmetrine-mClover3	LSSmOrange-mVenus-mPapaya	mT-Sapphire-mClover3-mKate2
mTFP1-mPapaya-mCardinal	mTFP1-mPapaya-miRFP670	mTFP1-mPapaya				LSSmOrange-mClover3-mPapaya	LSSmOrange-EGFP-mOrange2	LSSmOrange-mRuby3-miRFP670	EGFP-mVenus-mCardinal	mTagBFP2-mT-Sapphire-mClover3	LSSmOrange-miRFP670	EBFP2-mBeRFP-mTFP1			mCerulean3-LSSmOrange-CyOFP1	mVenus-mPapaya	LSSmOrange-mPapaya-miRFP670
mTFP1-mPapaya-mKate2	mTFP1-mPapaya-mCardinal	mTFP1-mPapaya-miRFP670				LSSmOrange-mClover3-mVenus	LSSmOrange-EGFP-mPapaya	LSSmOrange-mRuby3-mCardinal	mCerulean3-mPapaya-mRuby3	mTagBFP2-mClover3-mPapaya	LSSmOrange-mVenus-mRuby3	EBFP2-LSSmOrange-miRFP670			LSSmOrange-EGFP-mCardinal	mCerulean3-mBeRFP	mAmetrine-mCardinal
mTFP1-mPapaya-mRuby3	mTFP1-mPapaya-mKate2	mTFP1-mPapaya-mCardinal				LSSmOrange-CyOFP1-miRFP670	LSSmOrange-EGFP-mVenus	LSSmOrange-mRuby3-mKate2	mVenus-mPapaya-mRuby3	mTagBFP2-mCerulean3-mOrange2	mVenus-mOrange2-mKate2	EBFP2-LSSmOrange-mKate2			mT-Sapphire-mPapaya-miRFP670	mAmetrine-EGFP-mKate2	mAmetrine-EGFP-mClover3
mTFP1-mPapaya-mOrange2	mTFP1-mPapaya-mRuby3	mTFP1-mPapaya-mKate2				LSSmOrange-CyOFP1-mPapaya	LSSmOrange-EGFP-CyOFP1	LSSmOrange-mOrange2	mTagBFP2-LSSmOrange-mPapaya	mOrange2-mRuby3-mCardinal	mAmetrine-mClover3-mPapaya	EBFP2-LSSmOrange-mRuby3			mTFP1-CyOFP1-mOrange2	mCerulean3-mRuby3-mKate2	EGFP-mKate2-miRFP670
mTFP1-mVenus	mTFP1-mPapaya-mOrange2	mTFP1-mPapaya-mRuby3				LSSmOrange-CyOFP1-mClover3	LSSmOrange-mTFP1-miRFP670	LSSmOrange-mOrange2-miRFP670	CyOFP1-mOrange2-mCardinal	LSSmOrange-mRuby3-mCardinal	mPapaya-mRuby3-mCardinal	EBFP2-LSSmOrange-mTFP1			mAmetrine-LSSmOrange-mPapaya	mT-Sapphire-mAmetrine-mVenus	mBeRFP-EGFP-mClover3
mTFP1-mVenus-miRFP670	mTFP1-mVenus	mTFP1-mPapaya-mOrange2				LSSmOrange-EGFP-mKate2	LSSmOrange-mTFP1-mCardinal	LSSmOrange-mOrange2-mKate2	mTFP1-EGFP	mBeRFP-mVenus-mCardinal	EBFP2-mCerulean3-mOrange2	EBFP2-LSSmOrange-mBeRFP			mTFP1-mOrange2-mCardinal	CyOFP1-mPapaya-mRuby3	mAmetrine-LSSmOrange-mPapaya
mTFP1-mVenus-mCardinal	mTFP1-mVenus-miRFP670	mTFP1-mVenus				LSSmOrange-EGFP-mRuby3	LSSmOrange-mTFP1-mKate2	LSSmOrange-mPapaya	mOrange2-mRuby3-miRFP670	mTagBFP2-mAmetrine-CyOFP1	mAmetrine-mClover3-mRuby3	EBFP2-mCerulean3-mRuby3			mCerulean3-LSSmOrange-mRuby3	EGFP-mOrange2-mCardinal	mBeRFP-EGFP-CyOFP1
mTFP1-mVenus-mKate2	mTFP1-mVenus-mCardinal	mTFP1-mVenus-miRFP670				LSSmOrange-EGFP-mPapaya	LSSmOrange-mTFP1-mRuby3	LSSmOrange-mPapaya-miRFP670	mAmetrine-mVenus	mPapaya-mCardinal-miRFP670	mTFP1-CyOFP1-mKate2	EBFP2-mCerulean3-mTFP1			LSSmOrange-mClover3-miRFP670	LSSmOrange-mPapaya-mKate2	mT-Sapphire-CyOFP1-mCardinal
mTFP1-mVenus-mRuby3	mTFP1-mVenus-mKate2	mTFP1-mVenus-mCardinal				LSSmOrange-EGFP-mVenus	LSSmOrange-mTFP1-mOrange2	LSSmOrange-mPapaya-mCardinal	CyOFP1-mClover3-mCardinal	mTagBFP2-mAmetrine-mCardinal	mOrange2-mCardinal	EBFP2-mCerulean3-mBeRFP			EBFP2-mTFP1-CyOFP1	mClover3-mOrange2-mKate2	mAmetrine-mPapaya-miRFP670
mTFP1-mVenus-mOrange2	mTFP1-mVenus-mRuby3	mTFP1-mVenus-mKate2				LSSmOrange-EGFP-mClover3	LSSmOrange-mTFP1-mVenus	LSSmOrange-mPapaya-mKate2	mTFP1-mOrange2-miRFP670	mCerulean3-LSSmOrange-mPapaya	EBFP2-mAmetrine-LSSmOrange	EBFP2-mCerulean3-LSSmOrange			EBFP2-mOrange2-miRFP670	mTFP1-mClover3-miRFP670	LSSmOrange-mVenus-mRuby3
mTFP1-mVenus-mPapaya	mTFP1-mVenus-mOrange2	mTFP1-mVenus-mRuby3				LSSmOrange-EGFP-CyOFP1	LSSmOrange-mTFP1-mClover3	LSSmOrange-mPapaya-mRuby3	mPapaya-mRuby3-mKate2	mAmetrine-mRuby3	EBFP2-EGFP-mClover3	EBFP2-mAmetrine-mCardinal			mAmetrine-mCardinal	mTFP1-CyOFP1-mPapaya	mT-Sapphire-LSSmOrange-mVenus
mTFP1-mClover3	mTFP1-mVenus-mPapaya	mTFP1-mVenus-mOrange2				LSSmOrange-mTFP1-miRFP670	LSSmOrange-mTFP1-CyOFP1	LSSmOrange-mPapaya-mOrange2	mTagBFP2-mClover3-mPapaya	CyOFP1-mPapaya-mKate2	mCerulean3-mCardinal	EBFP2-mAmetrine-mClover3			mT-Sapphire-mOrange2-mCardinal	EGFP-CyOFP1-mOrange2	mAmetrine-mKate2
mTFP1-mClover3-miRFP670	mTFP1-mClover3	mTFP1-mVenus-mPapaya				LSSmOrange-mTFP1-mCardinal	LSSmOrange-mTFP1-EGFP	LSSmOrange-mVenus	mTagBFP2-LSSmOrange-CyOFP1	mAmetrine-mCerulean3-CyOFP1	mBeRFP-mRuby3	EBFP2-mAmetrine-LSSmOrange			mTagBFP2-mClover3-miRFP670	EGFP-mClover3-mCardinal	EBFP2-mAmetrine-CyOFP1
mTFP1-mClover3-mCardinal	mTFP1-mClover3-miRFP670	mTFP1-mClover3				LSSmOrange-mTFP1-mRuby3	LSSmOrange-mBeRFP-mCardinal	LSSmOrange-mVenus-miRFP670	EBFP2-EGFP-mVenus	mTagBFP2-mCerulean3-mBeRFP	mBeRFP-mPapaya-mRuby3	EBFP2-mT-Sapphire-mOrange2			EGFP-mOrange2-mKate2	mAmetrine-mClover3-mCardinal	mTFP1-mClover3-mPapaya
mTFP1-mClover3-mKate2	mTFP1-mClover3-mCardinal	mTFP1-mClover3-miRFP670				LSSmOrange-mTFP1-mOrange2	LSSmOrange-mBeRFP-mRuby3	LSSmOrange-mVenus-mCardinal	mTagBFP2-EGFP-mOrange2	LSSmOrange-mVenus-mKate2	mTFP1-EGFP	EBFP2-mT-Sapphire-EGFP			LSSmOrange-CyOFP1-miRFP670	mAmetrine-mOrange2-mCardinal	mTagBFP2-mAmetrine-mKate2
mTFP1-mClover3-mRuby3	mTFP1-mClover3-mKate2	mTFP1-mClover3-mCardinal				LSSmOrange-mTFP1-mVenus	LSSmOrange-mBeRFP-mTFP1	LSSmOrange-mVenus-mKate2	LSSmOrange-mKate2-mCardinal	mPapaya-mRuby3-miRFP670	EBFP2-CyOFP1	EBFP2-mT-Sapphire-LSSmOrange			mT-Sapphire-mAmetrine-mOrange2	mCerulean3-EGFP-miRFP670	mAmetrine-mClover3-miRFP670
mTFP1-mClover3-mOrange2	mTFP1-mClover3-mRuby3	mTFP1-mClover3-mKate2				LSSmOrange-mTFP1-CyOFP1	mCerulean3-mCardinal	LSSmOrange-mVenus-mOrange2	mPapaya-mKate2-miRFP670	mTFP1-mOrange2-mKate2	mTagBFP2-CyOFP1-miRFP670				mClover3-mPapaya-mKate2	mT-Sapphire-mClover3-mVenus	mCerulean3-mBeRFP-mTFP1
mTFP1-mClover3-mPapaya	mTFP1-mClover3-mOrange2	mTFP1-mClover3-mRuby3				LSSmOrange-mTFP1-EGFP	mCerulean3-mCardinal-miRFP670	LSSmOrange-mVenus-mPapaya	mTFP1-mVenus-mCardinal	mCerulean3-mOrange2	LSSmOrange-mClover3-mRuby3				EBFP2-mOrange2-mKate2	LSSmOrange-mPapaya-mRuby3	mTagBFP2-CyOFP1-mVenus
mTFP1-mClover3-mVenus	mTFP1-mClover3-mPapaya	mTFP1-mClover3-mOrange2				LSSmOrange-mBeRFP-miRFP670	mCerulean3-mKate2	LSSmOrange-mClover3	mTagBFP2-CyOFP1-mKate2	mCerulean3-mClover3-mPapaya	EBFP2-mAmetrine-mRuby3				mAmetrine-mCerulean3-mKate2	mT-Sapphire-mTFP1-mPapaya	mBeRFP-CyOFP1-mCardinal
mTFP1-CyOFP1	mTFP1-mClover3-mVenus	mTFP1-mClover3-mPapaya				LSSmOrange-mBeRFP-mCardinal	mCerulean3-mKate2-miRFP670	LSSmOrange-mClover3-mCardinal	mT-Sapphire-mCerulean3-mOrange2	LSSmOrange-mCardinal-miRFP670	LSSmOrange-mTFP1-miRFP670				EGFP-CyOFP1-mCardinal	mAmetrine-EGFP-CyOFP1	mCerulean3-mBeRFP-miRFP670
mTFP1-CyOFP1-miRFP670	mTFP1-CyOFP1	mTFP1-mClover3-mVenus				LSSmOrange-mBeRFP-mKate2	mCerulean3-mKate2-mCardinal	LSSmOrange-mClover3-mOrange2	EBFP2-LSSmOrange-mKate2	mRuby3-mKate2-miRFP670	EBFP2-EGFP-mRuby3				mTagBFP2-CyOFP1-mVenus	mCerulean3-CyOFP1-mKate2	mTagBFP2-mAmetrine-mVenus
mTFP1-CyOFP1-mCardinal	mTFP1-CyOFP1-miRFP670	mTFP1-CyOFP1				LSSmOrange-mBeRFP-mTFP1	mCerulean3-mRuby3	LSSmOrange-mClover3-mPapaya	LSSmOrange-mKate2-miRFP670	EBFP2-mT-Sapphire-mClover3	mTagBFP2-mTFP1-CyOFP1				mT-Sapphire-mKate2-mCardinal	mAmetrine-mCardinal-miRFP670	mCerulean3-LSSmOrange-mTFP1
mTFP1-CyOFP1-mKate2	mTFP1-CyOFP1-mCardinal	mTFP1-CyOFP1-miRFP670				mCerulean3-miRFP670	mCerulean3-mRuby3-miRFP670	LSSmOrange-mClover3-mVenus	mBeRFP-mOrange2	LSSmOrange-mVenus-mCardinal	mPapaya-mKate2-mCardinal				CyOFP1-mClover3	EGFP-mRuby3-mCardinal	mCerulean3-mTFP1-mClover3
mTFP1-CyOFP1-mRuby3	mTFP1-CyOFP1-mKate2	mTFP1-CyOFP1-mCardinal				mCerulean3-mCardinal-miRFP670	mCerulean3-mRuby3-mKate2	LSSmOrange-CyOFP1-mCardinal	mAmetrine-mBeRFP-mVenus	EBFP2-mClover3-mVenus	LSSmOrange-mBeRFP-mKate2				mAmetrine-mClover3-mVenus	mCerulean3-mBeRFP-mKate2	LSSmOrange-CyOFP1-mClover3
mTFP1-CyOFP1-mOrange2	mTFP1-CyOFP1-mRuby3	mTFP1-CyOFP1-mKate2				mCerulean3-mKate2	mCerulean3-mOrange2-miRFP670	LSSmOrange-CyOFP1-mKate2	mTagBFP2-LSSmOrange-miRFP670	mTFP1-mClover3-mCardinal	EBFP2-mTagBFP2-mVenus				mT-Sapphire-mPapaya-mKate2	mBeRFP-mPapaya-mRuby3	mClover3-mKate2-mCardinal
mTFP1-CyOFP1-mPapaya	mTFP1-CyOFP1-mOrange2	mTFP1-CyOFP1-mRuby3				mCerulean3-mKate2-miRFP670	mCerulean3-mOrange2-mCardinal	LSSmOrange-CyOFP1-mRuby3	mT-Sapphire-mCerulean3-CyOFP1	mAmetrine-mClover3-mOrange2	LSSmOrange-mOrange2-mRuby3				mT-Sapphire-mBeRFP-mCardinal	mPapaya-mRuby3-mCardinal	EGFP-miRFP670
mTFP1-CyOFP1-mVenus	mTFP1-CyOFP1-mPapaya	mTFP1-CyOFP1-mOrange2				mCerulean3-mKate2-mCardinal	mCerulean3-mOrange2-mKate2	LSSmOrange-CyOFP1-mPapaya	LSSmOrange-EGFP-mCardinal	mBeRFP-mClover3-mKate2	mTFP1-mVenus-miRFP670				LSSmOrange-mTFP1-miRFP670	EGFP-CyOFP1-mPapaya	mTagBFP2-mPapaya-mCardinal
mTFP1-CyOFP1-mClover3	mTFP1-CyOFP1-mVenus	mTFP1-CyOFP1-mPapaya				mCerulean3-mRuby3-miRFP670	mCerulean3-mOrange2-mRuby3	LSSmOrange-CyOFP1-mVenus	mT-Sapphire-mBeRFP-mVenus	mAmetrine-mBeRFP-CyOFP1	mAmetrine-mVenus-mRuby3				mT-Sapphire-mVenus-mPapaya	mAmetrine-mRuby3-miRFP670	mT-Sapphire-LSSmOrange-mClover3
mTFP1-EGFP	mTFP1-CyOFP1-mClover3	mTFP1-CyOFP1-mVenus				mCerulean3-mRuby3-mCardinal	mCerulean3-mPapaya-miRFP670	LSSmOrange-EGFP-miRFP670	mCerulean3-mPapaya	mTagBFP2-mPapaya-mRuby3	mT-Sapphire-mCerulean3-mClover3				mCerulean3-mPapaya-miRFP670	EBFP2-CyOFP1-mRuby3	EBFP2-LSSmOrange-mTFP1
mTFP1-EGFP-miRFP670	mTFP1-EGFP	mTFP1-CyOFP1-mClover3				mCerulean3-mRuby3-mKate2	mCerulean3-mPapaya-mCardinal	LSSmOrange-EGFP-mCardinal	mClover3-mKate2	EBFP2-mBeRFP-mVenus	mAmetrine-mVenus-mOrange2				EBFP2-mTagBFP2-mTFP1	mClover3-mVenus	EGFP-mPapaya-mRuby3
mTFP1-EGFP-mCardinal	mTFP1-EGFP-miRFP670	mTFP1-EGFP				mCerulean3-mOrange2-miRFP670	mCerulean3-mPapaya-mKate2	LSSmOrange-EGFP-mKate2	mBeRFP-mRuby3-miRFP670	mPapaya-mOrange2	mPapaya-mRuby3-mKate2				LSSmOrange-mPapaya	mT-Sapphire-CyOFP1-mClover3	mT-Sapphire-LSSmOrange-mCardinal
mTFP1-EGFP-mKate2	mTFP1-EGFP-mCardinal	mTFP1-EGFP-miRFP670				mCerulean3-mOrange2-mCardinal	mCerulean3-mPapaya-mRuby3	LSSmOrange-EGFP-mRuby3	CyOFP1-mRuby3	EBFP2-LSSmOrange-mOrange2	mKate2-mCardinal-miRFP670				mCerulean3-mPapaya-mOrange2	mTagBFP2-LSSmOrange-mKate2	mClover3-mVenus
mTFP1-EGFP-mRuby3	mTFP1-EGFP-mKate2	mTFP1-EGFP-mCardinal				mCerulean3-mOrange2-mKate2	mCerulean3-mPapaya-mOrange2	LSSmOrange-EGFP-mOrange2	EBFP2-mOrange2-mCardinal	EBFP2-mAmetrine-miRFP670	LSSmOrange-mBeRFP-miRFP670				CyOFP1-mPapaya-mOrange2	LSSmOrange-CyOFP1-miRFP670	mTagBFP2-LSSmOrange-mOrange2
mTFP1-EGFP-mOrange2	mTFP1-EGFP-mRuby3	mTFP1-EGFP-mKate2				mCerulean3-mOrange2-mRuby3	mCerulean3-mVenus-miRFP670	LSSmOrange-EGFP-mPapaya	mTagBFP2-mAmetrine-mRuby3	mBeRFP-mClover3-mPapaya	mTagBFP2-CyOFP1-mRuby3				mAmetrine-EGFP-miRFP670	EBFP2-mClover3-mCardinal	EGFP-mClover3-mCardinal
mTFP1-EGFP-mPapaya	mTFP1-EGFP-mOrange2	mTFP1-EGFP-mRuby3				mCerulean3-mPapaya-miRFP670	mCerulean3-mVenus-mCardinal	LSSmOrange-EGFP-mVenus	EBFP2-mTFP1-mOrange2	mBeRFP-mKate2	mAmetrine-mCerulean3-mTFP1				EBFP2-LSSmOrange-mPapaya	mT-Sapphire-mVenus-mCardinal	mVenus-mCardinal-miRFP670
mTFP1-EGFP-mVenus	mTFP1-EGFP-mPapaya	mTFP1-EGFP-mOrange2				mCerulean3-mPapaya-mKate2	mCerulean3-mVenus-mKate2	LSSmOrange-EGFP-mClover3	EBFP2-mTagBFP2-LSSmOrange	mAmetrine-mVenus-miRFP670	mCerulean3-EGFP-mCardinal				EGFP-mPapaya-miRFP670	mTFP1-CyOFP1-miRFP670	mTagBFP2-mT-Sapphire-mBeRFP
mTFP1-EGFP-mClover3	mTFP1-EGFP-mVenus	mTFP1-EGFP-mPapaya				mCerulean3-mPapaya-mOrange2	mCerulean3-mVenus-mOrange2	LSSmOrange-EGFP-CyOFP1	mBeRFP-mPapaya-mKate2	mBeRFP-mOrange2-mCardinal	mT-Sapphire-mOrange2				mTagBFP2-CyOFP1-mRuby3	mAmetrine-CyOFP1-mKate2	LSSmOrange-mRuby3-miRFP670
mTFP1-EGFP-CyOFP1	mTFP1-EGFP-mClover3	mTFP1-EGFP-mVenus				mCerulean3-mVenus-miRFP670	mCerulean3-mVenus-mPapaya	LSSmOrange-mTFP1-mCardinal	mCerulean3-mVenus-mRuby3	mAmetrine-mVenus-mOrange2	mAmetrine-mPapaya				mTagBFP2-mAmetrine-LSSmOrange	EBFP2-LSSmOrange-mPapaya	mBeRFP-mKate2-mCardinal
mBeRFP	mTFP1-EGFP-CyOFP1	mTFP1-EGFP-mClover3				mCerulean3-mVenus-mKate2	mCerulean3-mClover3-miRFP670	LSSmOrange-mTFP1-mKate2	mAmetrine-mVenus-mKate2	mAmetrine-mKate2-mCardinal	mAmetrine-mTFP1-mClover3				mT-Sapphire-mCerulean3-mKate2	mAmetrine-EGFP-mClover3	mTagBFP2-mT-Sapphire-LSSmOrange
mBeRFP-miRFP670	mBeRFP	mTFP1-EGFP-CyOFP1				mCerulean3-mVenus-mOrange2	mCerulean3-mClover3-mCardinal	LSSmOrange-mTFP1-mRuby3	LSSmOrange-mPapaya	mT-Sapphire-mClover3-miRFP670	mTagBFP2-mCerulean3-mOrange2				mT-Sapphire-mCerulean3-mOrange2	LSSmOrange-mClover3-miRFP670	LSSmOrange-CyOFP1-mRuby3
mBeRFP-mCardinal	mBeRFP-miRFP670	mBeRFP				mCerulean3-mClover3-miRFP670	mCerulean3-mClover3-mKate2	LSSmOrange-mTFP1-mOrange2	mTagBFP2-LSSmOrange-mTFP1	mRuby3-mCardinal-miRFP670	mCerulean3-LSSmOrange-mVenus				mTagBFP2-mRuby3-miRFP670	LSSmOrange-miRFP670	EBFP2-mPapaya-mKate2
mBeRFP-mCardinal-miRFP670	mBeRFP-mCardinal	mBeRFP-miRFP670				mCerulean3-mClover3-mCardinal	mCerulean3-mClover3-mRuby3	LSSmOrange-mTFP1-mPapaya	EBFP2-mCerulean3-CyOFP1	EBFP2-CyOFP1-mCardinal	mAmetrine-CyOFP1-mClover3				mClover3-mPapaya-mRuby3	mCerulean3-mVenus-mKate2	mTagBFP2-mPapaya-mKate2
mBeRFP-mKate2	mBeRFP-mCardinal-miRFP670	mBeRFP-mCardinal				mCerulean3-mClover3-mKate2	mCerulean3-mClover3-mVenus	LSSmOrange-mTFP1-mVenus	mBeRFP-CyOFP1-mClover3	mTagBFP2-LSSmOrange-mVenus	mPapaya-mOrange2-miRFP670				mTagBFP2-mCerulean3-mPapaya	mTagBFP2-mPapaya-mCardinal	EBFP2-CyOFP1-miRFP670
mBeRFP-mKate2-miRFP670	mBeRFP-mKate2	mBeRFP-mCardinal-miRFP670				mCerulean3-mClover3-mPapaya	mCerulean3-CyOFP1-mCardinal	LSSmOrange-mTFP1-mClover3	EBFP2-mOrange2	LSSmOrange-mRuby3	mClover3-mVenus-mRuby3				mT-Sapphire-CyOFP1-mCardinal	mTagBFP2-mT-Sapphire-EGFP	CyOFP1-mPapaya-mOrange2
mBeRFP-mKate2-mCardinal	mBeRFP-mKate2-miRFP670	mBeRFP-mKate2				mCerulean3-mClover3-mVenus	mCerulean3-CyOFP1-mKate2	LSSmOrange-mTFP1-CyOFP1	EBFP2-mAmetrine-mPapaya	mT-Sapphire-LSSmOrange-mOrange2	EBFP2-EGFP-mVenus				EGFP-mOrange2-miRFP670	mT-Sapphire-mVenus-mPapaya	mTagBFP2-mCerulean3-mCardinal
mBeRFP-mRuby3	mBeRFP-mKate2-mCardinal	mBeRFP-mKate2-miRFP670				mCerulean3-CyOFP1	mCerulean3-CyOFP1-mRuby3	LSSmOrange-mTFP1-EGFP	mAmetrine-LSSmOrange-mKate2	CyOFP1-mOrange2-mCardinal	EGFP-mClover3-mRuby3				CyOFP1-mOrange2-miRFP670	mTagBFP2-mVenus-mKate2	EGFP-mClover3-mOrange2
mBeRFP-mRuby3-miRFP670	mBeRFP-mRuby3	mBeRFP-mKate2-mCardinal				mCerulean3-CyOFP1-mCardinal	mCerulean3-CyOFP1-mOrange2	LSSmOrange-mBeRFP-mCardinal	mPapaya-mKate2-mCardinal	LSSmOrange-mOrange2-mRuby3	LSSmOrange-mCardinal-miRFP670				mCerulean3-CyOFP1-mPapaya	mAmetrine-miRFP670	mBeRFP-mClover3-mOrange2
mBeRFP-mRuby3-mCardinal	mBeRFP-mRuby3-miRFP670	mBeRFP-mRuby3				mCerulean3-CyOFP1-mKate2	mCerulean3-CyOFP1-mPapaya	LSSmOrange-mBeRFP-mRuby3	LSSmOrange-mClover3-mCardinal	EBFP2-mT-Sapphire-mCardinal	mVenus-mRuby3				EBFP2-mVenus-mRuby3	mT-Sapphire-mPapaya-miRFP670	LSSmOrange-mVenus-mPapaya
mBeRFP-mRuby3-mKate2	mBeRFP-mRuby3-mCardinal	mBeRFP-mRuby3-miRFP670				mCerulean3-CyOFP1-mRuby3	mCerulean3-CyOFP1-mVenus	LSSmOrange-mBeRFP-mTFP1	EGFP-mPapaya-mKate2	mOrange2-mRuby3-miRFP670	mCerulean3-mVenus-mOrange2				mT-Sapphire-mTFP1-mVenus	CyOFP1-mCardinal	mTagBFP2-mT-Sapphire-EGFP
mBeRFP-mOrange2	mBeRFP-mRuby3-mKate2	mBeRFP-mRuby3-mCardinal				mCerulean3-CyOFP1-mOrange2	mCerulean3-CyOFP1-mClover3	mCerulean3-miRFP670	LSSmOrange-CyOFP1-mCardinal	mCerulean3-EGFP-mRuby3	EGFP-mVenus				EBFP2-mTagBFP2-CyOFP1	LSSmOrange-mTFP1-CyOFP1	CyOFP1-mClover3-mKate2
mBeRFP-mOrange2-miRFP670	mBeRFP-mOrange2	mBeRFP-mRuby3-mKate2				mCerulean3-CyOFP1-mPapaya	mCerulean3-EGFP-miRFP670	mCerulean3-mCardinal-miRFP670	mTFP1-mClover3	mOrange2-mRuby3-mKate2	LSSmOrange-mClover3-miRFP670				mAmetrine-LSSmOrange-mCardinal	mTFP1-mOrange2-miRFP670	mT-Sapphire-mBeRFP-mCardinal
mBeRFP-mOrange2-mCardinal	mBeRFP-mOrange2-miRFP670	mBeRFP-mOrange2				mCerulean3-CyOFP1-mVenus	mCerulean3-EGFP-mKate2	mCerulean3-mKate2	LSSmOrange-mPapaya-mRuby3	mBeRFP-mRuby3	mBeRFP-mVenus-mKate2				mAmetrine-mBeRFP-mVenus	LSSmOrange-mTFP1-mRuby3	mVenus-mOrange2-mKate2
mBeRFP-mOrange2-mKate2	mBeRFP-mOrange2-mCardinal	mBeRFP-mOrange2-miRFP670				mCerulean3-CyOFP1-mClover3	mCerulean3-EGFP-mOrange2	mCerulean3-mKate2-miRFP670	mVenus-mKate2-mCardinal	mVenus-mKate2-miRFP670	mTagBFP2-mPapaya-mCardinal				mBeRFP-mTFP1-mKate2	mT-Sapphire-mClover3-mRuby3	mT-Sapphire-CyOFP1-mRuby3
mBeRFP-mOrange2-mRuby3	mBeRFP-mOrange2-mKate2	mBeRFP-mOrange2-mCardinal				mCerulean3-EGFP-mRuby3	mCerulean3-EGFP-mPapaya	mCerulean3-mKate2-mCardinal	mT-Sapphire-mCerulean3-mVenus	mBeRFP-mTFP1-mPapaya	mCerulean3-LSSmOrange-mTFP1				mTFP1-EGFP-CyOFP1	mAmetrine-mVenus-mRuby3	mAmetrine-CyOFP1-mCardinal
mBeRFP-mPapaya	mBeRFP-mOrange2-mRuby3	mBeRFP-mOrange2-mKate2				mCerulean3-EGFP-mOrange2	mCerulean3-EGFP-CyOFP1	mCerulean3-mRuby3	mOrange2-mCardinal-miRFP670	mRuby3-mKate2-mCardinal	mVenus-mOrange2-mCardinal				mT-Sapphire-LSSmOrange-miRFP670	EBFP2-mT-Sapphire-mBeRFP	EGFP-mClover3-mVenus
mBeRFP-mPapaya-miRFP670	mBeRFP-mPapaya	mBeRFP-mOrange2-mRuby3				mCerulean3-EGFP-CyOFP1	mCerulean3-mTFP1-mCardinal	mCerulean3-mRuby3-miRFP670	mPapaya-mOrange2-miRFP670	mTagBFP2-mPapaya-miRFP670	mCerulean3-EGFP-miRFP670				mClover3-mRuby3-mCardinal	LSSmOrange-mTFP1-mCardinal	EGFP-mVenus-mCardinal
mBeRFP-mPapaya-mCardinal	mBeRFP-mPapaya-miRFP670	mBeRFP-mPapaya				mCerulean3-mTFP1-miRFP670	mCerulean3-mTFP1-mKate2	mCerulean3-mRuby3-mCardinal	EBFP2-mAmetrine-miRFP670	mTagBFP2-mTFP1-miRFP670	mCerulean3-mTFP1-mPapaya				mVenus-mOrange2-mRuby3	mBeRFP-mRuby3-mKate2	mAmetrine-mPapaya-mOrange2
mBeRFP-mPapaya-mKate2	mBeRFP-mPapaya-mCardinal	mBeRFP-mPapaya-miRFP670				mCerulean3-mTFP1-mCardinal	mCerulean3-mTFP1-mRuby3	mCerulean3-mRuby3-mKate2	EGFP-mCardinal	mOrange2-mKate2-mCardinal	EGFP-mVenus-mCardinal				CyOFP1-mClover3-mKate2	EBFP2-mPapaya-mRuby3	mT-Sapphire-mRuby3-mCardinal
mBeRFP-mPapaya-mRuby3	mBeRFP-mPapaya-mKate2	mBeRFP-mPapaya-mCardinal				mCerulean3-mTFP1-mRuby3	mCerulean3-mTFP1-mOrange2	mCerulean3-mOrange2	EBFP2-mAmetrine-mClover3	mTFP1-mKate2	mClover3-mRuby3-mKate2				mBeRFP-mTFP1-miRFP670	mBeRFP-mOrange2	mAmetrine-miRFP670
mBeRFP-mPapaya-mOrange2	mBeRFP-mPapaya-mRuby3	mBeRFP-mPapaya-mKate2				mCerulean3-mTFP1-mOrange2	mCerulean3-mTFP1-mPapaya	mCerulean3-mOrange2-miRFP670	mTagBFP2-mT-Sapphire-mBeRFP	mBeRFP-mVenus-mPapaya	mClover3-mOrange2-miRFP670				EGFP-CyOFP1-mKate2	mClover3-mKate2-mCardinal	CyOFP1-mVenus-mCardinal
mBeRFP-mVenus	mBeRFP-mPapaya-mOrange2	mBeRFP-mPapaya-mRuby3				mCerulean3-mTFP1-mVenus	mCerulean3-mTFP1-mVenus	mCerulean3-mOrange2-mCardinal	EBFP2-mT-Sapphire-mVenus	CyOFP1-mRuby3	mAmetrine-mClover3-mOrange2				mT-Sapphire-mOrange2-mKate2	EBFP2-mRuby3-mKate2	mBeRFP-mClover3-mVenus
mBeRFP-mVenus-miRFP670	mBeRFP-mVenus	mBeRFP-mPapaya-mOrange2				mCerulean3-mTFP1-mClover3	mCerulean3-mTFP1-mClover3	mCerulean3-mOrange2-mKate2	EBFP2-mPapaya-mOrange2	mCerulean3-LSSmOrange-mKate2	CyOFP1-mOrange2-mRuby3				LSSmOrange-mTFP1-mCardinal	EBFP2-mTagBFP2-mTFP1	LSSmOrange-mTFP1-miRFP670
mBeRFP-mVenus-mCardinal	mBeRFP-mVenus-miRFP670	mBeRFP-mVenus				mCerulean3-mTFP1-CyOFP1	mCerulean3-mBeRFP	mCerulean3-mOrange2-mRuby3	LSSmOrange-CyOFP1-mVenus	EBFP2-mAmetrine-mVenus	mCerulean3-mClover3-mCardinal				mTagBFP2-LSSmOrange-mOrange2	mT-Sapphire-mCerulean3-mBeRFP	mAmetrine-CyOFP1-mRuby3
mBeRFP-mVenus-mKate2	mBeRFP-mVenus-mCardinal	mBeRFP-mVenus-miRFP670				mCerulean3-mBeRFP	mCerulean3-mBeRFP-miRFP670	mCerulean3-mPapaya-miRFP670	mAmetrine-mTFP1-mPapaya	mBeRFP-mKate2-miRFP670	LSSmOrange-CyOFP1-mOrange2				mTFP1-CyOFP1-mRuby3	EBFP2-mCerulean3-mTFP1	EBFP2-CyOFP1-mClover3
mBeRFP-mVenus-mRuby3	mBeRFP-mVenus-mKate2	mBeRFP-mVenus-mCardinal				mCerulean3-mBeRFP-miRFP670	mCerulean3-mBeRFP-mKate2	mCerulean3-mPapaya-mCardinal	mClover3-mCardinal	mAmetrine-EGFP-mVenus	mTagBFP2-mT-Sapphire-mTFP1				mAmetrine-EGFP-mCardinal	mT-Sapphire-mVenus-miRFP670	mT-Sapphire-mCerulean3-mCardinal
mBeRFP-mVenus-mOrange2	mBeRFP-mVenus-mRuby3	mBeRFP-mVenus-mKate2				mCerulean3-mBeRFP-mCardinal	mCerulean3-mBeRFP-mOrange2	mCerulean3-mPapaya-mKate2	mTFP1-mPapaya-mRuby3	mClover3-mKate2	mPapaya-mCardinal-miRFP670				mBeRFP-mVenus	EBFP2-mVenus-mCardinal	mBeRFP-mPapaya-mRuby3
mBeRFP-mVenus-mPapaya	mBeRFP-mVenus-mOrange2	mBeRFP-mVenus-mRuby3				mCerulean3-mBeRFP-mKate2	mCerulean3-mBeRFP-mClover3	mCerulean3-mPapaya-mRuby3	mAmetrine-mKate2-mCardinal	mVenus-mKate2	mT-Sapphire-mRuby3				mBeRFP-mTFP1-mVenus	mT-Sapphire-EGFP-mRuby3	mClover3-mPapaya-mRuby3
mBeRFP-mClover3	mBeRFP-mVenus-mPapaya	mBeRFP-mVenus-mOrange2				mCerulean3-mBeRFP-mRuby3	mCerulean3-mBeRFP-CyOFP1	mCerulean3-mPapaya-mOrange2	mT-Sapphire-mTFP1-mKate2	mPapaya-mKate2-mCardinal	EBFP2-mBeRFP-mOrange2				mCerulean3-LSSmOrange-mOrange2	LSSmOrange-mVenus-miRFP670	EBFP2-mTFP1-mKate2
mBeRFP-mClover3-miRFP670	mBeRFP-mClover3	mBeRFP-mVenus-mPapaya				mCerulean3-mBeRFP-mOrange2	mCerulean3-mBeRFP-mTFP1	mCerulean3-mVenus-miRFP670	LSSmOrange-CyOFP1-mKate2	mTagBFP2-LSSmOrange-mRuby3	mAmetrine-mPapaya-mOrange2				mAmetrine-EGFP-mRuby3	CyOFP1-mClover3-mCardinal	EBFP2-mCerulean3-mBeRFP
mBeRFP-mClover3-mCardinal	mBeRFP-mClover3-miRFP670	mBeRFP-mClover3				mCerulean3-mBeRFP-EGFP	mCerulean3-LSSmOrange-miRFP670	mCerulean3-mVenus-mCardinal	mTagBFP2-mRuby3-mCardinal	mAmetrine-mKate2-miRFP670	mBeRFP-EGFP-mKate2				mTagBFP2-mVenus-mOrange2	EBFP2-mKate2-miRFP670	mT-Sapphire-mOrange2-mRuby3
mBeRFP-mClover3-mKate2	mBeRFP-mClover3-mCardinal	mBeRFP-mClover3-miRFP670				mCerulean3-mBeRFP-mTFP1	mCerulean3-LSSmOrange-mCardinal	mCerulean3-mVenus-mKate2	LSSmOrange-mTFP1-mKate2	mTagBFP2-mClover3-mCardinal	mClover3-mKate2-miRFP670				CyOFP1-mPapaya-mRuby3	LSSmOrange-CyOFP1-mCardinal	mPapaya-mOrange2-mCardinal
mBeRFP-mClover3-mRuby3	mBeRFP-mClover3-mKate2	mBeRFP-mClover3-mCardinal				mCerulean3-LSSmOrange-miRFP670	mCerulean3-LSSmOrange-mRuby3	mCerulean3-mVenus-mRuby3	mT-Sapphire-mTFP1-mPapaya	mTagBFP2-mVenus-mPapaya	LSSmOrange-mClover3-mKate2				mAmetrine-mCardinal-miRFP670	mTagBFP2-mClover3-mOrange2	mTFP1-CyOFP1-mOrange2
mBeRFP-mClover3-mOrange2	mBeRFP-mClover3-mRuby3	mBeRFP-mClover3-mKate2				mCerulean3-LSSmOrange-mCardinal	mCerulean3-LSSmOrange-mOrange2	mCerulean3-mVenus-mPapaya	mTagBFP2-mVenus-mPapaya	mTFP1-CyOFP1-mKate2	mT-Sapphire-mBeRFP-mVenus				mAmetrine-mOrange2-mRuby3	mT-Sapphire-mRuby3-mCardinal	mT-Sapphire-mAmetrine-mCardinal
mBeRFP-mClover3-mPapaya	mBeRFP-mClover3-mOrange2	mBeRFP-mClover3-mRuby3				mCerulean3-LSSmOrange-mKate2	mCerulean3-LSSmOrange-mVenus	mCerulean3-mClover3-miRFP670	CyOFP1-mRuby3-miRFP670	mBeRFP-mVenus-mKate2	EBFP2-miRFP670				mAmetrine-mBeRFP-miRFP670	mTagBFP2-mBeRFP-mRuby3	mAmetrine-mRuby3-miRFP670
mBeRFP-mClover3-mVenus	mBeRFP-mClover3-mPapaya	mBeRFP-mClover3-mOrange2				mCerulean3-LSSmOrange-mRuby3	mCerulean3-LSSmOrange-mClover3	mCerulean3-mClover3-mRuby3	mAmetrine-mBeRFP-miRFP670	EBFP2-mCerulean3-CyOFP1	EBFP2-mAmetrine-mPapaya				mBeRFP-EGFP-mRuby3	mAmetrine-mTFP1-EGFP	mBeRFP-mClover3
mBeRFP-CyOFP1-miRFP670	mBeRFP-mClover3-mVenus	mBeRFP-mClover3-mPapaya				mCerulean3-LSSmOrange-mOrange2	mCerulean3-LSSmOrange-CyOFP1	mCerulean3-mClover3-mOrange2	EBFP2-mBeRFP-EGFP	mOrange2-mCardinal-miRFP670	LSSmOrange-mRuby3				EBFP2-mT-Sapphire-mRuby3	EBFP2-mBeRFP-EGFP	mTagBFP2-mVenus-mKate2
mBeRFP-CyOFP1-mCardinal	mBeRFP-CyOFP1-miRFP670	mBeRFP-mClover3-mVenus				mCerulean3-LSSmOrange-mPapaya	mCerulean3-LSSmOrange-EGFP	mCerulean3-mClover3-mPapaya	mBeRFP-mPapaya-miRFP670	mVenus-mOrange2	mTagBFP2-mT-Sapphire-mClover3				EBFP2-mVenus-mCardinal	EGFP-CyOFP1-miRFP670	mTFP1-mClover3-mKate2
mBeRFP-CyOFP1-mKate2	mBeRFP-CyOFP1-mCardinal	mBeRFP-CyOFP1-miRFP670				mCerulean3-LSSmOrange-mVenus	mCerulean3-LSSmOrange-mTFP1	mCerulean3-mClover3-mVenus	mTFP1-mRuby3-mKate2	mT-Sapphire-mBeRFP-mTFP1	mVenus-mKate2-miRFP670				mT-Sapphire-mAmetrine-miRFP670	mTagBFP2-mT-Sapphire-LSSmOrange	mBeRFP-CyOFP1-mPapaya
mBeRFP-CyOFP1-mRuby3	mBeRFP-CyOFP1-mKate2	mBeRFP-CyOFP1-mCardinal				mCerulean3-LSSmOrange-EGFP	mCerulean3-LSSmOrange-mBeRFP	mCerulean3-CyOFP1	mBeRFP-mClover3-mOrange2	mAmetrine-CyOFP1-mVenus	mOrange2-mKate2-mCardinal				CyOFP1-mClover3-miRFP670	LSSmOrange-mTFP1-mClover3	mAmetrine-mPapaya-mKate2
mBeRFP-CyOFP1-mOrange2	mBeRFP-CyOFP1-mRuby3	mBeRFP-CyOFP1-mKate2				mCerulean3-LSSmOrange-mTFP1	mAmetrine-miRFP670	mCerulean3-CyOFP1-miRFP670	EBFP2-mCerulean3-mOrange2	mTagBFP2-mT-Sapphire-mVenus	mAmetrine-mClover3-mCardinal				EGFP-mClover3-mVenus	EGFP-mClover3-mKate2	EBFP2-mBeRFP-miRFP670
mBeRFP-CyOFP1-mPapaya	mBeRFP-CyOFP1-mOrange2	mBeRFP-CyOFP1-mRuby3				mCerulean3-LSSmOrange-mBeRFP	mAmetrine-mCardinal	mCerulean3-CyOFP1-mCardinal	EGFP-mClover3-mVenus	mT-Sapphire-mCerulean3-mVenus	mTFP1-mPapaya-miRFP670				mT-Sapphire-mBeRFP-mOrange2	mTagBFP2-mKate2-mCardinal	CyOFP1-mClover3-mCardinal
mBeRFP-CyOFP1-mVenus	mBeRFP-CyOFP1-mPapaya	mBeRFP-CyOFP1-mOrange2				mAmetrine-miRFP670	mAmetrine-mCardinal-miRFP670	mCerulean3-CyOFP1-mKate2	mCerulean3-mClover3	mTagBFP2-CyOFP1-mKate2	mCerulean3-mPapaya				mPapaya-mOrange2-mKate2	mBeRFP-mTFP1-EGFP	mT-Sapphire-mAmetrine-mOrange2
mBeRFP-CyOFP1-mClover3	mBeRFP-CyOFP1-mVenus	mBeRFP-CyOFP1-mPapaya				mAmetrine-mCardinal	mAmetrine-mKate2	mCerulean3-CyOFP1-mRuby3	mT-Sapphire-mClover3-mVenus	mTagBFP2-mVenus-mCardinal	LSSmOrange-CyOFP1-mClover3				mAmetrine-mVenus	EBFP2-mOrange2-mCardinal	mT-Sapphire-mCerulean3-mOrange2
mBeRFP-EGFP-miRFP670	mBeRFP-CyOFP1-mClover3	mBeRFP-CyOFP1-mVenus				mAmetrine-mCardinal-miRFP670	mAmetrine-mRuby3-miRFP670	mCerulean3-CyOFP1-mOrange2	mAmetrine-EGFP-CyOFP1	mAmetrine-EGFP-mOrange2	mAmetrine-mClover3				LSSmOrange-mBeRFP-mCardinal	mBeRFP-EGFP-mKate2	mClover3-mOrange2-mRuby3
mBeRFP-EGFP-mCardinal	mBeRFP-EGFP-miRFP670	mBeRFP-CyOFP1-mClover3				mAmetrine-mKate2	mAmetrine-mRuby3-mCardinal	mCerulean3-CyOFP1-mPapaya	EBFP2-mRuby3-mCardinal	mT-Sapphire-miRFP670	mT-Sapphire-mVenus-mCardinal				mVenus-mOrange2-mKate2	mT-Sapphire-mVenus-mOrange2	mBeRFP-EGFP-mRuby3
mBeRFP-EGFP-mKate2	mBeRFP-EGFP-mCardinal	mBeRFP-EGFP-miRFP670				mAmetrine-mKate2-miRFP670	mAmetrine-mRuby3-mKate2	mCerulean3-CyOFP1-mClover3	EBFP2-LSSmOrange-mVenus	mTagBFP2-mRuby3	LSSmOrange-CyOFP1-miRFP670				mCerulean3-mBeRFP-miRFP670	mClover3-mRuby3-mKate2	mTagBFP2-LSSmOrange-mKate2
mBeRFP-EGFP-mRuby3	mBeRFP-EGFP-mKate2	mBeRFP-EGFP-mCardinal				mAmetrine-mRuby3	mAmetrine-mOrange2-miRFP670	mCerulean3-EGFP-mRuby3	EGFP-mPapaya-miRFP670	mCerulean3-mVenus-mRuby3	mCerulean3-LSSmOrange-EGFP				LSSmOrange-mVenus-miRFP670	mAmetrine-CyOFP1-mRuby3	mTagBFP2-mPapaya-mOrange2
mBeRFP-EGFP-mOrange2	mBeRFP-EGFP-mRuby3	mBeRFP-EGFP-mKate2				mAmetrine-mRuby3-miRFP670	mAmetrine-mOrange2-mCardinal	mCerulean3-EGFP-mClover3	mTagBFP2-CyOFP1-mCardinal	mTagBFP2-mOrange2-miRFP670	EBFP2-mClover3-mRuby3				mCerulean3-LSSmOrange-mTFP1	mBeRFP-EGFP-mPapaya	CyOFP1-mRuby3-mCardinal
mBeRFP-EGFP-mPapaya	mBeRFP-EGFP-mOrange2	mBeRFP-EGFP-mRuby3				mAmetrine-mRuby3-mCardinal	mAmetrine-mOrange2-mKate2	mCerulean3-EGFP-CyOFP1	mTagBFP2-mAmetrine-mKate2	mBeRFP-miRFP670	mT-Sapphire-mVenus-miRFP670				EBFP2-mCerulean3-mPapaya	mT-Sapphire-mOrange2-mRuby3	EBFP2-mTFP1-CyOFP1
mBeRFP-EGFP-mVenus	mBeRFP-EGFP-mPapaya	mBeRFP-EGFP-mOrange2				mAmetrine-mOrange2-miRFP670	mAmetrine-mOrange2-mRuby3	mCerulean3-mTFP1-miRFP670	mTFP1-mRuby3	mTFP1-CyOFP1	mAmetrine-CyOFP1-mOrange2				mBeRFP-mKate2-mCardinal	mT-Sapphire-mCerulean3-mKate2	LSSmOrange-mCardinal
mBeRFP-EGFP-mClover3	mBeRFP-EGFP-mVenus	mBeRFP-EGFP-mPapaya				mAmetrine-mOrange2-mRuby3	mAmetrine-mPapaya-miRFP670	mCerulean3-mTFP1-mCardinal	mTagBFP2-LSSmOrange-mVenus	mTagBFP2-mTFP1-CyOFP1	mAmetrine-mCerulean3-mKate2				mBeRFP-mClover3-miRFP670	CyOFP1-mKate2	mBeRFP-mClover3-miRFP670
mBeRFP-EGFP-CyOFP1	mBeRFP-EGFP-mClover3	mBeRFP-EGFP-mVenus				mAmetrine-mPapaya-miRFP670	mAmetrine-mPapaya-mCardinal	mCerulean3-mTFP1-mKate2	EBFP2-LSSmOrange-mRuby3	EBFP2-mClover3-mPapaya	mT-Sapphire-EGFP-mRuby3				mTagBFP2-mBeRFP-mClover3	EBFP2-mClover3-mKate2	mCerulean3-LSSmOrange-mVenus
mBeRFP-mTFP1	mBeRFP-EGFP-CyOFP1	mBeRFP-EGFP-mClover3				mAmetrine-mPapaya-mCardinal	mAmetrine-mPapaya-mKate2	mCerulean3-mTFP1-mRuby3	mTagBFP2-mPapaya-mRuby3	EGFP-mVenus-mRuby3	LSSmOrange-mKate2				mTFP1-EGFP-mOrange2	mVenus-mOrange2-mRuby3	mT-Sapphire-mAmetrine-mRuby3
mBeRFP-mTFP1-miRFP670	mBeRFP-mTFP1	mBeRFP-EGFP-CyOFP1				mAmetrine-mPapaya-mKate2	mAmetrine-mPapaya-mRuby3	mCerulean3-mTFP1-mClover3	EBFP2-mPapaya-miRFP670	mCerulean3-mBeRFP-mCardinal	EBFP2-mRuby3-mCardinal				mCerulean3-LSSmOrange-mBeRFP	mT-Sapphire-mCerulean3-mCardinal	EBFP2-mTFP1-miRFP670
mBeRFP-mTFP1-mCardinal	mBeRFP-mTFP1-miRFP670	mBeRFP-mTFP1				mAmetrine-mPapaya-mRuby3	mAmetrine-mPapaya-mOrange2	mCerulean3-mBeRFP	EBFP2-mClover3-mPapaya	LSSmOrange-EGFP-mClover3	mCerulean3-CyOFP1-mVenus				mBeRFP-EGFP-mClover3	mCerulean3-mOrange2-mRuby3	mT-Sapphire-EGFP-mClover3
mBeRFP-mTFP1-mKate2	mBeRFP-mTFP1-mCardinal	mBeRFP-mTFP1-miRFP670				mAmetrine-mPapaya-mOrange2	mAmetrine-mVenus	mCerulean3-mBeRFP-miRFP670	mCerulean3-EGFP-miRFP670	CyOFP1-mVenus-mRuby3	mTagBFP2-LSSmOrange-mVenus				mCerulean3-EGFP-CyOFP1	mT-Sapphire-CyOFP1-mKate2	mTagBFP2-mAmetrine-EGFP
mBeRFP-mTFP1-mRuby3	mBeRFP-mTFP1-mKate2	mBeRFP-mTFP1-mCardinal				mAmetrine-mVenus-miRFP670	mAmetrine-mVenus-mRuby3	mCerulean3-mBeRFP-mCardinal	mTagBFP2-LSSmOrange-mKate2	LSSmOrange-CyOFP1-mVenus	mTagBFP2-mBeRFP-mPapaya				mCerulean3-mBeRFP-mTFP1	mTagBFP2-mBeRFP-mPapaya	mT-Sapphire-EGFP-mVenus
mBeRFP-mTFP1-mOrange2	mBeRFP-mTFP1-mRuby3	mBeRFP-mTFP1-mKate2				mAmetrine-mVenus-mCardinal	mAmetrine-mClover3-miRFP670	mCerulean3-mBeRFP-mKate2	mTagBFP2-LSSmOrange-EGFP	EBFP2-mVenus-mKate2	mT-Sapphire-mOrange2-miRFP670				mT-Sapphire-CyOFP1-mVenus	mBeRFP-mTFP1-CyOFP1	mClover3-mKate2-miRFP670
mBeRFP-mTFP1-mPapaya	mBeRFP-mTFP1-mOrange2	mBeRFP-mTFP1-mRuby3				mAmetrine-mVenus-mRuby3	mAmetrine-mClover3-mCardinal	mCerulean3-mBeRFP-mRuby3	mCerulean3-mClover3-mOrange2	mTagBFP2-miRFP670	mAmetrine-CyOFP1-mPapaya				EBFP2-mClover3-mKate2	mCerulean3-CyOFP1-mOrange2	LSSmOrange-mTFP1-mClover3
mBeRFP-mTFP1-mVenus	mBeRFP-mTFP1-mPapaya	mBeRFP-mTFP1-mOrange2				mAmetrine-mVenus-mOrange2	mAmetrine-mClover3-mVenus	mCerulean3-mBeRFP-mOrange2	mTFP1-mOrange2-mKate2	mTagBFP2-mCerulean3-EGFP	mBeRFP-miRFP670				mAmetrine-mPapaya-mCardinal	EBFP2-LSSmOrange-miRFP670	EBFP2-mAmetrine-mOrange2
mBeRFP-mTFP1-mClover3	mBeRFP-mTFP1-mVenus	mBeRFP-mTFP1-mPapaya				mAmetrine-mClover3	mAmetrine-CyOFP1	mCerulean3-mBeRFP-mVenus	mCerulean3-mTFP1-mPapaya	mTFP1-mOrange2	mAmetrine-mRuby3-mKate2				mAmetrine-mOrange2-mKate2	mAmetrine-CyOFP1-mClover3	mAmetrine-mBeRFP-mVenus
mBeRFP-mTFP1-CyOFP1	mBeRFP-mTFP1-mClover3	mBeRFP-mTFP1-mVenus				mAmetrine-mClover3-mKate2	mAmetrine-CyOFP1-miRFP670	mCerulean3-mBeRFP-CyOFP1	LSSmOrange-mClover3-mRuby3	mTagBFP2-mTFP1-mOrange2	EBFP2-mOrange2				mBeRFP-CyOFP1-mClover3	mTFP1-mClover3-mPapaya	mT-Sapphire-mOrange2-mCardinal
mBeRFP-mTFP1-EGFP	mBeRFP-mTFP1-CyOFP1	mBeRFP-mTFP1-mClover3				mAmetrine-mClover3-mRuby3	mAmetrine-CyOFP1-mCardinal	mCerulean3-mBeRFP-EGFP	CyOFP1-mClover3	mT-Sapphire-mRuby3	mAmetrine-mClover3-miRFP670				mAmetrine-CyOFP1-mRuby3	EBFP2-mAmetrine-mCardinal	mT-Sapphire-mPapaya-mRuby3
LSSmOrange	mBeRFP-mTFP1-EGFP	mBeRFP-mTFP1-CyOFP1				mAmetrine-mClover3-mOrange2	mAmetrine-CyOFP1-mKate2	mCerulean3-mBeRFP-mTFP1	mAmetrine-mOrange2	mT-Sapphire-mOrange2-miRFP670	mTFP1-mRuby3-miRFP670				mTFP1-CyOFP1-mClover3	mAmetrine-mPapaya-mCardinal	mPapaya-mKate2-miRFP670
LSSmOrange-miRFP670	LSSmOrange	mBeRFP-mTFP1-EGFP				mAmetrine-mClover3-mPapaya	mAmetrine-CyOFP1-mRuby3	mCerulean3-LSSmOrange-miRFP670	mVenus-mRuby3-miRFP670	mT-Sapphire-mCerulean3-CyOFP1	LSSmOrange-mOrange2-mCardinal				mClover3-mRuby3-miRFP670	mT-Sapphire-mVenus-mKate2	mTagBFP2-mOrange2
LSSmOrange-mCardinal	LSSmOrange-miRFP670	LSSmOrange				mAmetrine-mClover3-mVenus	mAmetrine-CyOFP1-mOrange2	mCerulean3-LSSmOrange-mCardinal	mTagBFP2-mAmetrine-mOrange2	EBFP2-mTFP1-mCardinal	EBFP2-mCerulean3-mTFP1				mCerulean3-CyOFP1-mOrange2	mTagBFP2-mAmetrine-mRuby3	mTagBFP2-mClover3-mOrange2
LSSmOrange-mCardinal-miRFP670	LSSmOrange-mCardinal	LSSmOrange-miRFP670				mAmetrine-CyOFP1-miRFP670	mAmetrine-CyOFP1-mClover3	mCerulean3-LSSmOrange-mKate2	mTagBFP2-mPapaya-mOrange2	mCerulean3-mTFP1-miRFP670	EBFP2-mT-Sapphire-CyOFP1				mAmetrine-EGFP-mPapaya	EBFP2-mRuby3-mCardinal	LSSmOrange-mPapaya-mKate2
LSSmOrange-mKate2	LSSmOrange-mCardinal-miRFP670	LSSmOrange-mCardinal				mAmetrine-CyOFP1-mCardinal	mAmetrine-EGFP-miRFP670	mCerulean3-LSSmOrange-mRuby3	mClover3-mKate2-miRFP670	EGFP-mVenus-mOrange2	mBeRFP-mCardinal				EBFP2-mT-Sapphire-mBeRFP	mAmetrine-mRuby3-mKate2	mBeRFP-mTFP1-mVenus
LSSmOrange-mKate2-miRFP670	LSSmOrange-mKate2	LSSmOrange-mCardinal-miRFP670				mAmetrine-CyOFP1-mKate2	mAmetrine-EGFP-mCardinal	mCerulean3-LSSmOrange-mOrange2	EBFP2-LSSmOrange-mPapaya	mCerulean3-EGFP-mCardinal	EBFP2-mAmetrine-mTFP1				mT-Sapphire-mBeRFP-mVenus	mClover3-mPapaya-miRFP670	mT-Sapphire-mVenus-mPapaya
LSSmOrange-mKate2-mCardinal	LSSmOrange-mKate2-miRFP670	LSSmOrange-mKate2				mAmetrine-CyOFP1-mRuby3	mAmetrine-EGFP-mKate2	mCerulean3-LSSmOrange-mPapaya	EBFP2-mKate2-mCardinal	mPapaya-mKate2	mRuby3-mCardinal-miRFP670				EGFP-mOrange2-mRuby3	mTagBFP2-mTFP1-mPapaya	LSSmOrange-mClover3-mVenus
LSSmOrange-mRuby3	LSSmOrange-mKate2-mCardinal	LSSmOrange-mKate2-miRFP670				mAmetrine-CyOFP1-mOrange2	mAmetrine-EGFP-mRuby3	mCerulean3-LSSmOrange-CyOFP1	LSSmOrange-mTFP1-mPapaya	mAmetrine-mBeRFP-mRuby3	mRuby3-mKate2-miRFP670				mCerulean3-CyOFP1-mKate2	mTFP1-mPapaya-miRFP670	mT-Sapphire-mBeRFP-mKate2
LSSmOrange-mRuby3-miRFP670	LSSmOrange-mRuby3	LSSmOrange-mKate2-mCardinal				mAmetrine-CyOFP1-mPapaya	mAmetrine-EGFP-mPapaya	mCerulean3-LSSmOrange-mBeRFP	mTFP1-mVenus-miRFP670	mTagBFP2-mBeRFP-miRFP670					mAmetrine-CyOFP1-mKate2	LSSmOrange-mClover3-mRuby3	mCerulean3-mClover3-mRuby3
LSSmOrange-mRuby3-mCardinal	LSSmOrange-mRuby3-miRFP670	LSSmOrange-mRuby3				mAmetrine-CyOFP1-mVenus	mAmetrine-EGFP-mClover3	mAmetrine	mT-Sapphire-mClover3	EBFP2-mTagBFP2-LSSmOrange					CyOFP1-mVenus-mOrange2	EBFP2-CyOFP1-miRFP670	mAmetrine-EGFP-CyOFP1
LSSmOrange-mRuby3-mKate2	LSSmOrange-mRuby3-mCardinal	LSSmOrange-mRuby3-miRFP670				mAmetrine-CyOFP1-mClover3	mAmetrine-EGFP-CyOFP1	mAmetrine-mCardinal	EBFP2-mBeRFP-mPapaya	EBFP2-mCerulean3-mKate2					mAmetrine-EGFP-CyOFP1	mCerulean3-CyOFP1-mClover3	mTFP1-EGFP-mClover3
LSSmOrange-mOrange2	LSSmOrange-mRuby3-mKate2	LSSmOrange-mRuby3-mCardinal				mAmetrine-EGFP-mKate2	mAmetrine-mTFP1-miRFP670	mAmetrine-mCardinal-miRFP670	mAmetrine-mOrange2-mCardinal	mTagBFP2-mCerulean3-mClover3					mT-Sapphire-mAmetrine-CyOFP1	mT-Sapphire-CyOFP1-miRFP670	EBFP2-mTagBFP2-CyOFP1
LSSmOrange-mOrange2-miRFP670	LSSmOrange-mOrange2	LSSmOrange-mRuby3-mKate2				mAmetrine-EGFP-mRuby3	mAmetrine-mTFP1-mRuby3	mAmetrine-mKate2	EBFP2-mAmetrine-EGFP	mAmetrine-mClover3-mPapaya					mBeRFP-CyOFP1-mKate2	CyOFP1-mCardinal-miRFP670	mT-Sapphire-CyOFP1-mKate2
LSSmOrange-mOrange2-mCardinal	LSSmOrange-mOrange2-miRFP670	LSSmOrange-mOrange2				mAmetrine-EGFP-mPapaya	mAmetrine-mTFP1-mClover3	mAmetrine-mKate2-miRFP670	mTagBFP2-mRuby3-miRFP670	LSSmOrange-mClover3-mCardinal					mTagBFP2-mBeRFP-mPapaya	CyOFP1-mVenus-mOrange2	mCerulean3-mPapaya-miRFP670
LSSmOrange-mOrange2-mKate2	LSSmOrange-mOrange2-mCardinal	LSSmOrange-mOrange2-miRFP670				mAmetrine-mTFP1-miRFP670	mAmetrine-mTFP1-CyOFP1	mAmetrine-mKate2-mCardinal	mTFP1-mKate2	mTFP1-mClover3					mPapaya-mRuby3-mCardinal	mAmetrine-mBeRFP-mTFP1	mTagBFP2-mClover3-mKate2
LSSmOrange-mOrange2-mRuby3	LSSmOrange-mOrange2-mKate2	LSSmOrange-mOrange2-mCardinal				mAmetrine-mTFP1-mCardinal	mAmetrine-mTFP1-EGFP	mAmetrine-mRuby3	mVenus-mOrange2-mKate2	mTFP1-mVenus-mCardinal					mT-Sapphire-EGFP-mKate2	LSSmOrange-EGFP-CyOFP1	LSSmOrange-mKate2
LSSmOrange-mPapaya	LSSmOrange-mOrange2-mRuby3	LSSmOrange-mOrange2-mKate2				mAmetrine-mTFP1-mKate2	mAmetrine-mBeRFP-miRFP670	mAmetrine-mRuby3-miRFP670	EBFP2-EGFP-mCardinal	mTFP1-mRuby3-mKate2					mAmetrine-mRuby3-miRFP670	CyOFP1-mRuby3-mKate2	EBFP2-mClover3-mRuby3
LSSmOrange-mPapaya-miRFP670	LSSmOrange-mPapaya	LSSmOrange-mOrange2-mRuby3				mAmetrine-mTFP1-mRuby3	mAmetrine-mBeRFP-mCardinal	mAmetrine-mRuby3-mCardinal	mAmetrine-LSSmOrange-mRuby3	mTFP1-mOrange2-mRuby3					mT-Sapphire-mAmetrine-mRuby3	mTagBFP2-mKate2-miRFP670	LSSmOrange-EGFP-miRFP670
LSSmOrange-mPapaya-mCardinal	LSSmOrange-mPapaya-miRFP670	LSSmOrange-mPapaya				mAmetrine-mTFP1-mOrange2	mAmetrine-mBeRFP-mKate2	mAmetrine-mOrange2-miRFP670	EBFP2-mBeRFP-miRFP670	mTagBFP2-mBeRFP-mTFP1					mTFP1-mPapaya-mOrange2	EBFP2-mT-Sapphire-mOrange2	EGFP-CyOFP1-miRFP670
LSSmOrange-mPapaya-mKate2	LSSmOrange-mPapaya-mCardinal	LSSmOrange-mPapaya-miRFP670				mAmetrine-mTFP1-mVenus	mAmetrine-mBeRFP-mVenus	mAmetrine-mOrange2-mCardinal	mCerulean3-CyOFP1-miRFP670	EGFP-mRuby3-miRFP670					mT-Sapphire-mVenus-mCardinal	mT-Sapphire-mAmetrine-mCardinal	mT-Sapphire-CyOFP1-mVenus
LSSmOrange-mPapaya-mRuby3	LSSmOrange-mPapaya-mKate2	LSSmOrange-mPapaya-mCardinal				mAmetrine-mTFP1-CyOFP1	mAmetrine-mBeRFP-mTFP1	mAmetrine-mOrange2-mKate2	mAmetrine-mTFP1-EGFP	EBFP2-EGFP-mVenus					EBFP2-mTFP1-mClover3	mPapaya-mOrange2-mCardinal	mTFP1-EGFP-mKate2
LSSmOrange-mPapaya-mOrange2	LSSmOrange-mPapaya-mRuby3	LSSmOrange-mPapaya-mKate2				mAmetrine-mBeRFP-mCardinal	mAmetrine-LSSmOrange-mCardinal	mAmetrine-mOrange2-mRuby3	mTagBFP2-LSSmOrange-mBeRFP	mCerulean3-miRFP670					mT-Sapphire-mPapaya-mRuby3	mTagBFP2-mCerulean3-mCardinal	mBeRFP-EGFP-mKate2
LSSmOrange-mVenus	LSSmOrange-mPapaya-mOrange2	LSSmOrange-mPapaya-mRuby3				mAmetrine-mBeRFP-mOrange2	mAmetrine-LSSmOrange-mRuby3	mAmetrine-mPapaya-miRFP670	mCerulean3-mPapaya-mCardinal	EBFP2-mBeRFP-mRuby3					mT-Sapphire-mClover3-mCardinal	mVenus-mCardinal-miRFP670	mT-Sapphire-mBeRFP-mVenus
LSSmOrange-mVenus-miRFP670	LSSmOrange-mVenus	LSSmOrange-mPapaya-mOrange2				mAmetrine-mBeRFP-CyOFP1	mAmetrine-LSSmOrange-mOrange2	mAmetrine-mPapaya-mKate2	mTFP1-mOrange2	EBFP2-mClover3-mOrange2					LSSmOrange-CyOFP1-mRuby3	LSSmOrange-mTFP1-mVenus	LSSmOrange-mBeRFP-mRuby3
LSSmOrange-mVenus-mCardinal	LSSmOrange-mVenus-miRFP670	LSSmOrange-mVenus				mAmetrine-mBeRFP-mTFP1	mAmetrine-LSSmOrange-mPapaya	mAmetrine-mPapaya-mRuby3	LSSmOrange-mPapaya-mKate2	EBFP2-EGFP-miRFP670					mTagBFP2-LSSmOrange-mKate2	mTagBFP2-mAmetrine-EGFP	mClover3-mOrange2-mKate2
LSSmOrange-mVenus-mKate2	LSSmOrange-mVenus-mCardinal	LSSmOrange-mVenus-miRFP670				mAmetrine-LSSmOrange-miRFP670	mAmetrine-LSSmOrange-CyOFP1	mAmetrine-mVenus-miRFP670	CyOFP1-mCardinal	EBFP2-LSSmOrange-mCardinal					EBFP2-LSSmOrange-CyOFP1	mClover3-mOrange2-mRuby3	mTagBFP2-mCerulean3-mPapaya
LSSmOrange-mVenus-mRuby3	LSSmOrange-mVenus-mKate2	LSSmOrange-mVenus-mCardinal				mAmetrine-LSSmOrange-mCardinal	mAmetrine-mCerulean3-miRFP670	mAmetrine-mVenus-mCardinal	mAmetrine-mBeRFP-mRuby3	mTagBFP2-CyOFP1-mOrange2					mTagBFP2-mVenus-mKate2	EBFP2-LSSmOrange-mRuby3	EBFP2-mOrange2-miRFP670
LSSmOrange-mVenus-mOrange2	LSSmOrange-mVenus-mRuby3	LSSmOrange-mVenus-mKate2				mAmetrine-LSSmOrange-mOrange2	mAmetrine-mCerulean3-mCardinal	mAmetrine-mVenus-mKate2	mTFP1-EGFP-miRFP670	mAmetrine-mVenus-mCardinal					mBeRFP-mClover3-mVenus	mAmetrine-mClover3-miRFP670	mTagBFP2-mKate2-miRFP670
LSSmOrange-mVenus-mPapaya	LSSmOrange-mVenus-mOrange2	LSSmOrange-mVenus-mRuby3				mAmetrine-LSSmOrange-mPapaya	mAmetrine-mCerulean3-mKate2	mAmetrine-mClover3-mKate2	LSSmOrange-CyOFP1-mRuby3	mAmetrine-mTFP1-mCardinal					mBeRFP-EGFP-mCardinal	mAmetrine-CyOFP1-mOrange2	LSSmOrange-mTFP1-mVenus
LSSmOrange-mClover3	LSSmOrange-mVenus-mPapaya	LSSmOrange-mVenus-mOrange2				mAmetrine-LSSmOrange-mVenus	mAmetrine-mCerulean3-mPapaya	mAmetrine-mClover3-mVenus	mAmetrine-mClover3-miRFP670	mAmetrine-mVenus-mKate2					mPapaya-mKate2-miRFP670	mBeRFP-mTFP1-mVenus	mT-Sapphire-EGFP-mRuby3
LSSmOrange-mClover3-miRFP670	LSSmOrange-mClover3	LSSmOrange-mVenus-mPapaya				mAmetrine-mCerulean3-miRFP670	mAmetrine-mCerulean3-EGFP	mAmetrine-CyOFP1-miRFP670	LSSmOrange-EGFP-miRFP670	EBFP2-EGFP-mClover3						mTFP1-CyOFP1-mCardinal	mAmetrine-mCardinal-miRFP670
LSSmOrange-mClover3-mCardinal	LSSmOrange-mClover3-miRFP670	LSSmOrange-mClover3				mAmetrine-mCerulean3-mCardinal	mAmetrine-mCerulean3-mTFP1	mAmetrine-CyOFP1-mCardinal	LSSmOrange-mRuby3-mKate2	mAmetrine-LSSmOrange-miRFP670						CyOFP1-mClover3-miRFP670	mAmetrine-mTFP1-mRuby3
LSSmOrange-mClover3-mKate2	LSSmOrange-mClover3-mCardinal	LSSmOrange-mClover3-miRFP670				mAmetrine-mCerulean3-mKate2	mAmetrine-mCerulean3-mBeRFP	mAmetrine-CyOFP1-mKate2	mVenus-mOrange2-mCardinal	CyOFP1-mKate2-mCardinal						mAmetrine-mCerulean3-mTFP1	mAmetrine-mBeRFP-mCardinal
LSSmOrange-mClover3-mRuby3	LSSmOrange-mClover3-mKate2	LSSmOrange-mClover3-mCardinal				mAmetrine-mCerulean3-mRuby3	mT-Sapphire-mCardinal	mAmetrine-CyOFP1-mRuby3	mBeRFP-mPapaya-mCardinal	mTFP1-mPapaya						mT-Sapphire-mAmetrine-CyOFP1	mCerulean3-EGFP-mOrange2
LSSmOrange-mClover3-mOrange2	LSSmOrange-mClover3-mRuby3	LSSmOrange-mClover3-mKate2				mAmetrine-mCerulean3-mPapaya	mT-Sapphire-mCardinal-miRFP670	mAmetrine-EGFP-miRFP670	LSSmOrange-mVenus-mKate2	mTFP1-mRuby3						LSSmOrange-EGFP-miRFP670	LSSmOrange-EGFP-CyOFP1
LSSmOrange-mClover3-mPapaya	LSSmOrange-mClover3-mOrange2	LSSmOrange-mClover3-mRuby3				mAmetrine-mCerulean3-CyOFP1	mT-Sapphire-mKate2	mAmetrine-EGFP-mCardinal	mBeRFP-mOrange2-mCardinal	mCerulean3-CyOFP1-miRFP670						mT-Sapphire-mKate2-mCardinal	mClover3-mRuby3-miRFP670
LSSmOrange-mClover3-mVenus	LSSmOrange-mClover3-mPapaya	LSSmOrange-mClover3-mOrange2				mAmetrine-mCerulean3-EGFP	mT-Sapphire-mKate2-miRFP670	mAmetrine-EGFP-mKate2	mTagBFP2-mTFP1-mKate2	mVenus-mRuby3-miRFP670						mClover3-mVenus-miRFP670	mPapaya-mRuby3-mKate2
LSSmOrange-CyOFP1-miRFP670	LSSmOrange-mClover3-mVenus	LSSmOrange-mClover3-mPapaya				mAmetrine-mCerulean3-mTFP1	mT-Sapphire-mKate2-mCardinal	mAmetrine-EGFP-mRuby3	LSSmOrange-mBeRFP-mRuby3	mVenus-mOrange2-miRFP670						mCerulean3-mBeRFP-mClover3	EBFP2-mBeRFP-mTFP1
LSSmOrange-CyOFP1-mCardinal	LSSmOrange-CyOFP1-miRFP670	LSSmOrange-mClover3-mVenus				mT-Sapphire-miRFP670	mT-Sapphire-mRuby3-mCardinal	mAmetrine-EGFP-mPapaya	CyOFP1-mKate2-mCardinal	mAmetrine-mVenus-mPapaya						mAmetrine-CyOFP1-miRFP670	mBeRFP-mPapaya-mOrange2
LSSmOrange-CyOFP1-mKate2	LSSmOrange-CyOFP1-mCardinal	LSSmOrange-CyOFP1-miRFP670				mT-Sapphire-mCardinal	mT-Sapphire-mOrange2	mAmetrine-EGFP-mVenus	mAmetrine-mCerulean3-mOrange2	LSSmOrange-mKate2-miRFP670						mTagBFP2-mAmetrine-LSSmOrange	mTagBFP2-mTFP1-mVenus
LSSmOrange-CyOFP1-mRuby3	LSSmOrange-CyOFP1-mKate2	LSSmOrange-CyOFP1-mCardinal				mT-Sapphire-mCardinal-miRFP670	mT-Sapphire-mOrange2-mCardinal	mAmetrine-EGFP-mClover3	mAmetrine-mClover3-mCardinal	mCerulean3-CyOFP1						mBeRFP-mPapaya	CyOFP1-mPapaya-mRuby3
LSSmOrange-CyOFP1-mOrange2	LSSmOrange-CyOFP1-mRuby3	LSSmOrange-CyOFP1-mKate2				mT-Sapphire-mKate2	mT-Sapphire-mOrange2-mKate2	mAmetrine-EGFP-CyOFP1	EBFP2-mTFP1-CyOFP1	mT-Sapphire-mCerulean3-mClover3						EGFP-mPapaya-mOrange2	CyOFP1-mClover3-mPapaya
LSSmOrange-CyOFP1-mPapaya	LSSmOrange-CyOFP1-mOrange2	LSSmOrange-CyOFP1-mRuby3				mT-Sapphire-mKate2-miRFP670	mT-Sapphire-mOrange2-mRuby3	mAmetrine-mTFP1-miRFP670	mAmetrine-mRuby3-mKate2	LSSmOrange-mPapaya-mOrange2						mTagBFP2-CyOFP1-mPapaya	mAmetrine-mTFP1-CyOFP1
LSSmOrange-CyOFP1-mVenus	LSSmOrange-CyOFP1-mPapaya	LSSmOrange-CyOFP1-mOrange2				mT-Sapphire-mKate2-mCardinal	mT-Sapphire-mPapaya-miRFP670	mAmetrine-mTFP1-mKate2	mBeRFP-mKate2-miRFP670	mAmetrine-LSSmOrange-mKate2						EBFP2-mAmetrine-mPapaya	mTagBFP2-CyOFP1-mPapaya
LSSmOrange-CyOFP1-mClover3	LSSmOrange-CyOFP1-mVenus	LSSmOrange-CyOFP1-mPapaya				mT-Sapphire-mRuby3	mT-Sapphire-mPapaya-mCardinal	mAmetrine-mTFP1-mRuby3	mT-Sapphire-EGFP-mRuby3	mBeRFP-CyOFP1-mOrange2						mTagBFP2-mAmetrine-mOrange2	mAmetrine-mVenus
LSSmOrange-EGFP-miRFP670	LSSmOrange-CyOFP1-mClover3	LSSmOrange-CyOFP1-mVenus				mT-Sapphire-mRuby3-miRFP670	mT-Sapphire-mPapaya-mKate2	mAmetrine-mTFP1-mPapaya	mTagBFP2-mTFP1-mRuby3	mT-Sapphire-mClover3						mClover3-mRuby3-mCardinal	mVenus-mOrange2-mRuby3
LSSmOrange-EGFP-mCardinal	LSSmOrange-EGFP-miRFP670	LSSmOrange-CyOFP1-mClover3				mT-Sapphire-mRuby3-mCardinal	mT-Sapphire-mPapaya-mRuby3	mAmetrine-mTFP1-CyOFP1	LSSmOrange-mVenus-miRFP670	mTFP1-mRuby3-miRFP670						mCerulean3-EGFP-mPapaya	CyOFP1-mKate2
LSSmOrange-EGFP-mKate2	LSSmOrange-EGFP-mCardinal	LSSmOrange-EGFP-miRFP670				mT-Sapphire-mRuby3-mKate2	mT-Sapphire-mPapaya-mOrange2	mAmetrine-mTFP1-EGFP	mClover3-mCardinal-miRFP670	mTagBFP2-LSSmOrange-mBeRFP						LSSmOrange-mClover3-mPapaya	mAmetrine-mOrange2-mRuby3
LSSmOrange-EGFP-mRuby3	LSSmOrange-EGFP-mKate2	LSSmOrange-EGFP-mCardinal				mT-Sapphire-mOrange2	mT-Sapphire-mVenus-miRFP670	mAmetrine-mBeRFP-miRFP670	mBeRFP-CyOFP1-miRFP670	mTagBFP2-mT-Sapphire-mTFP1						mCerulean3-CyOFP1-mPapaya	mCerulean3-LSSmOrange-CyOFP1
LSSmOrange-EGFP-mOrange2	LSSmOrange-EGFP-mRuby3	LSSmOrange-EGFP-mKate2				mT-Sapphire-mOrange2-mCardinal	mT-Sapphire-mVenus-mCardinal	mAmetrine-mBeRFP-mCardinal	mTFP1-CyOFP1-miRFP670	mT-Sapphire-mVenus-mRuby3						EBFP2-mAmetrine-LSSmOrange	EGFP-mPapaya-miRFP670
LSSmOrange-EGFP-mPapaya	LSSmOrange-EGFP-mOrange2	LSSmOrange-EGFP-mRuby3				mT-Sapphire-mOrange2-mKate2	mT-Sapphire-mVenus-mKate2	mAmetrine-mBeRFP-mKate2	mTagBFP2-mKate2-miRFP670	LSSmOrange-mClover3-mKate2						mTagBFP2-LSSmOrange-mCardinal	mVenus-mPapaya-mRuby3
LSSmOrange-EGFP-mVenus	LSSmOrange-EGFP-mPapaya	LSSmOrange-EGFP-mOrange2				mT-Sapphire-mOrange2-mRuby3	mT-Sapphire-mVenus-mOrange2	mAmetrine-mBeRFP-mRuby3	EBFP2-mTFP1-mClover3	mVenus-mRuby3-mKate2						mTagBFP2-mCerulean3-mPapaya	mTFP1-EGFP-CyOFP1
LSSmOrange-EGFP-mClover3	LSSmOrange-EGFP-mVenus	LSSmOrange-EGFP-mPapaya				mT-Sapphire-mPapaya-miRFP670	mT-Sapphire-mVenus-mPapaya	mAmetrine-mBeRFP-mOrange2	EGFP-mVenus-mOrange2	mT-Sapphire-mTFP1-mRuby3						mBeRFP-mTFP1-mClover3	mCerulean3-mPapaya-mOrange2
LSSmOrange-EGFP-CyOFP1	LSSmOrange-EGFP-mClover3	LSSmOrange-EGFP-mVenus				mT-Sapphire-mPapaya-mCardinal	mT-Sapphire-mClover3-mCardinal	mAmetrine-mBeRFP-mPapaya	EBFP2-EGFP-mKate2	EBFP2-mT-Sapphire-mVenus						mClover3-mPapaya-mOrange2	mAmetrine-mCerulean3-mCardinal
LSSmOrange-mTFP1-miRFP670	LSSmOrange-EGFP-CyOFP1	LSSmOrange-EGFP-mClover3				mT-Sapphire-mPapaya-mKate2	mT-Sapphire-mClover3-mKate2	mAmetrine-mBeRFP-mVenus	mT-Sapphire-LSSmOrange-mCardinal	LSSmOrange-mBeRFP-mKate2						mAmetrine-mVenus	mBeRFP-EGFP-mCardinal
LSSmOrange-mTFP1-mCardinal	LSSmOrange-mTFP1-miRFP670	LSSmOrange-EGFP-CyOFP1				mT-Sapphire-mPapaya-mRuby3	mT-Sapphire-mClover3-mRuby3	mAmetrine-mBeRFP-CyOFP1	mAmetrine-EGFP-mCardinal	mTagBFP2-mBeRFP-CyOFP1						mBeRFP-mVenus	CyOFP1-mVenus-mOrange2
LSSmOrange-mTFP1-mKate2	LSSmOrange-mTFP1-mCardinal	LSSmOrange-mTFP1-miRFP670				mT-Sapphire-mPapaya-mOrange2	mT-Sapphire-mClover3-mOrange2	mAmetrine-mBeRFP-mTFP1	CyOFP1-mRuby3-mCardinal	mAmetrine-mClover3-mRuby3						CyOFP1-mClover3-mPapaya	mTagBFP2-mBeRFP-mRuby3
LSSmOrange-mTFP1-mRuby3	LSSmOrange-mTFP1-mKate2	LSSmOrange-mTFP1-mCardinal				mT-Sapphire-mVenus	mT-Sapphire-mClover3-mPapaya	mAmetrine-LSSmOrange-miRFP670	mBeRFP-mPapaya-mRuby3	mBeRFP-mCardinal-miRFP670						mClover3-mRuby3-miRFP670	EBFP2-LSSmOrange-mRuby3
LSSmOrange-mTFP1-mOrange2	LSSmOrange-mTFP1-mRuby3	LSSmOrange-mTFP1-mKate2				mT-Sapphire-mVenus-miRFP670	mT-Sapphire-mClover3-mVenus	mAmetrine-LSSmOrange-mCardinal	mTFP1-EGFP-mRuby3	mPapaya-mOrange2-mRuby3						mTFP1-EGFP-mKate2	mCerulean3-LSSmOrange-miRFP670
LSSmOrange-mTFP1-mPapaya	LSSmOrange-mTFP1-mOrange2	LSSmOrange-mTFP1-mRuby3				mT-Sapphire-mVenus-mKate2	mT-Sapphire-CyOFP1	mAmetrine-LSSmOrange-mKate2	mBeRFP-mClover3-mVenus	mTagBFP2-mT-Sapphire-mOrange2						mAmetrine-LSSmOrange-CyOFP1	CyOFP1-mCardinal-miRFP670
LSSmOrange-mTFP1-mVenus	LSSmOrange-mTFP1-mPapaya	LSSmOrange-mTFP1-mOrange2				mT-Sapphire-mVenus-mRuby3	mT-Sapphire-CyOFP1-miRFP670	mAmetrine-LSSmOrange-mRuby3	LSSmOrange-CyOFP1-mOrange2	mT-Sapphire-LSSmOrange-CyOFP1						mT-Sapphire-mCerulean3-mRuby3	mTFP1-CyOFP1-mRuby3
LSSmOrange-mTFP1-mClover3	LSSmOrange-mTFP1-mVenus	LSSmOrange-mTFP1-mPapaya				mT-Sapphire-mVenus-mPapaya	mT-Sapphire-CyOFP1-mCardinal	mAmetrine-LSSmOrange-mPapaya	mCerulean3-mRuby3	mTagBFP2-CyOFP1-miRFP670						mPapaya-mKate2-miRFP670	mTFP1-CyOFP1-mClover3
LSSmOrange-mTFP1-CyOFP1	LSSmOrange-mTFP1-mClover3	LSSmOrange-mTFP1-mVenus				mT-Sapphire-mClover3-miRFP670	mT-Sapphire-CyOFP1-mKate2	mAmetrine-LSSmOrange-mVenus	mBeRFP-CyOFP1-mOrange2	EBFP2-mTFP1-mOrange2							mT-Sapphire-LSSmOrange-miRFP670
LSSmOrange-mTFP1-EGFP	LSSmOrange-mTFP1-CyOFP1	LSSmOrange-mTFP1-mClover3				mT-Sapphire-mClover3-mCardinal	mT-Sapphire-CyOFP1-mRuby3	mAmetrine-LSSmOrange-CyOFP1	mT-Sapphire-mPapaya	LSSmOrange-CyOFP1-mPapaya							CyOFP1-mClover3-miRFP670
LSSmOrange-mBeRFP-miRFP670	LSSmOrange-mTFP1-EGFP	LSSmOrange-mTFP1-CyOFP1				mT-Sapphire-mClover3-mKate2	mT-Sapphire-CyOFP1-mOrange2	mAmetrine-mCerulean3-miRFP670	CyOFP1-mRuby3-mKate2	EBFP2-LSSmOrange-EGFP							EBFP2-mT-Sapphire-LSSmOrange
LSSmOrange-mBeRFP-mCardinal	LSSmOrange-mBeRFP-miRFP670	LSSmOrange-mTFP1-EGFP				mT-Sapphire-mClover3-mRuby3	mT-Sapphire-CyOFP1-mPapaya	mAmetrine-mCerulean3-mCardinal	mT-Sapphire-LSSmOrange-miRFP670	mAmetrine-mBeRFP-mPapaya							EBFP2-mCerulean3-mClover3
LSSmOrange-mBeRFP-mKate2	LSSmOrange-mBeRFP-mCardinal	LSSmOrange-mBeRFP-miRFP670				mT-Sapphire-mClover3-mOrange2	mT-Sapphire-CyOFP1-mVenus	mAmetrine-mCerulean3-mRuby3	mTFP1-mClover3-mRuby3	mCerulean3-mClover3							EGFP-mClover3-miRFP670
LSSmOrange-mBeRFP-mRuby3	LSSmOrange-mBeRFP-mKate2	LSSmOrange-mBeRFP-mCardinal				mT-Sapphire-mClover3-mPapaya	mT-Sapphire-CyOFP1-mClover3	mAmetrine-mCerulean3-mOrange2	mCerulean3-EGFP-mClover3	EGFP-mPapaya-mCardinal							mTagBFP2-mRuby3-mCardinal
LSSmOrange-mBeRFP-mTFP1	LSSmOrange-mBeRFP-mRuby3	LSSmOrange-mBeRFP-mKate2				mT-Sapphire-CyOFP1-miRFP670	mT-Sapphire-EGFP-mCardinal	mAmetrine-mCerulean3-mPapaya	mRuby3-mCardinal-miRFP670	LSSmOrange-mBeRFP-miRFP670							mPapaya-mRuby3-mCardinal
mCerulean3	LSSmOrange-mBeRFP-mTFP1	LSSmOrange-mBeRFP-mRuby3				mT-Sapphire-CyOFP1-mCardinal	mT-Sapphire-EGFP-mKate2	mAmetrine-mCerulean3-mVenus		mAmetrine-mClover3-mKate2
mCerulean3-miRFP670	mCerulean3	LSSmOrange-mBeRFP-mTFP1				mT-Sapphire-CyOFP1-mKate2	mT-Sapphire-EGFP-mRuby3	mAmetrine-mCerulean3-mClover3		mTFP1-mVenus-mPapaya
mCerulean3-mCardinal	mCerulean3-miRFP670	mCerulean3				mT-Sapphire-CyOFP1-mRuby3	mT-Sapphire-EGFP-mOrange2	mAmetrine-mCerulean3-mBeRFP		LSSmOrange-EGFP-mRuby3
mCerulean3-mCardinal-miRFP670	mCerulean3-mCardinal	mCerulean3-miRFP670				mT-Sapphire-CyOFP1-mOrange2	mT-Sapphire-EGFP-mVenus	mT-Sapphire-miRFP670		mT-Sapphire-EGFP-mPapaya
mCerulean3-mKate2	mCerulean3-mCardinal-miRFP670	mCerulean3-mCardinal				mT-Sapphire-CyOFP1-mPapaya	mT-Sapphire-EGFP-mClover3	mT-Sapphire-mCardinal		mBeRFP-mPapaya-mCardinal
mCerulean3-mKate2-miRFP670	mCerulean3-mKate2	mCerulean3-mCardinal-miRFP670				mT-Sapphire-CyOFP1-mVenus	mT-Sapphire-mTFP1-mCardinal	mT-Sapphire-mCardinal-miRFP670		EBFP2-mPapaya-mCardinal
mCerulean3-mKate2-mCardinal	mCerulean3-mKate2-miRFP670	mCerulean3-mKate2				mT-Sapphire-CyOFP1-mClover3	mT-Sapphire-mTFP1-mOrange2	mT-Sapphire-mKate2		mAmetrine-mCerulean3-mOrange2
mCerulean3-mRuby3	mCerulean3-mKate2-mCardinal	mCerulean3-mKate2-miRFP670				mT-Sapphire-EGFP-mCardinal	mT-Sapphire-mTFP1-mPapaya	mT-Sapphire-mKate2-miRFP670		mBeRFP-mClover3-mCardinal
mCerulean3-mRuby3-miRFP670	mCerulean3-mRuby3	mCerulean3-mKate2-mCardinal				mT-Sapphire-EGFP-mKate2	mT-Sapphire-mTFP1-mVenus	mT-Sapphire-mKate2-mCardinal		mTagBFP2-mOrange2-mRuby3
mCerulean3-mRuby3-mCardinal	mCerulean3-mRuby3-miRFP670	mCerulean3-mRuby3				mT-Sapphire-EGFP-mOrange2	mT-Sapphire-mTFP1-CyOFP1	mT-Sapphire-mRuby3-miRFP670		mPapaya-mOrange2-miRFP670
mCerulean3-mRuby3-mKate2	mCerulean3-mRuby3-mCardinal	mCerulean3-mRuby3-miRFP670				mT-Sapphire-EGFP-mVenus	mT-Sapphire-mBeRFP-miRFP670	mT-Sapphire-mRuby3-mCardinal		mTagBFP2-mVenus-mRuby3
mCerulean3-mOrange2	mCerulean3-mRuby3-mKate2	mCerulean3-mRuby3-mCardinal				mT-Sapphire-EGFP-mClover3	mT-Sapphire-mBeRFP-mCardinal	mT-Sapphire-mRuby3-mKate2		EBFP2-mAmetrine-EGFP
mCerulean3-mOrange2-miRFP670	mCerulean3-mOrange2	mCerulean3-mRuby3-mKate2				mT-Sapphire-EGFP-CyOFP1	mT-Sapphire-mBeRFP-mKate2	mT-Sapphire-mOrange2-mCardinal		CyOFP1-mPapaya-mCardinal
mCerulean3-mOrange2-mCardinal	mCerulean3-mOrange2-miRFP670	mCerulean3-mOrange2				mT-Sapphire-mTFP1-mCardinal	mT-Sapphire-mBeRFP-mRuby3	mT-Sapphire-mOrange2-mKate2		LSSmOrange-mRuby3-mKate2
mCerulean3-mOrange2-mKate2	mCerulean3-mOrange2-mCardinal	mCerulean3-mOrange2-miRFP670				mT-Sapphire-mTFP1-mRuby3	mT-Sapphire-mBeRFP-mOrange2	mT-Sapphire-mOrange2-mRuby3		EBFP2-mBeRFP-mKate2
mCerulean3-mOrange2-mRuby3	mCerulean3-mOrange2-mKate2	mCerulean3-mOrange2-mCardinal				mT-Sapphire-mTFP1-mOrange2	mT-Sapphire-mBeRFP-mVenus	mT-Sapphire-mPapaya		mTagBFP2-mBeRFP-EGFP
mCerulean3-mPapaya	mCerulean3-mOrange2-mRuby3	mCerulean3-mOrange2-mKate2				mT-Sapphire-mTFP1-mVenus	mT-Sapphire-LSSmOrange-miRFP670	mT-Sapphire-mPapaya-miRFP670		EGFP-mRuby3
mCerulean3-mPapaya-miRFP670	mCerulean3-mPapaya	mCerulean3-mOrange2-mRuby3				mT-Sapphire-mTFP1-mClover3	mT-Sapphire-LSSmOrange-mCardinal	mT-Sapphire-mPapaya-mCardinal		mTagBFP2-mCerulean3-LSSmOrange
mCerulean3-mPapaya-mCardinal	mCerulean3-mPapaya-miRFP670	mCerulean3-mPapaya				mT-Sapphire-mTFP1-CyOFP1	mT-Sapphire-LSSmOrange-mRuby3	mT-Sapphire-mPapaya-mKate2		mT-Sapphire-mAmetrine-mClover3
mCerulean3-mPapaya-mKate2	mCerulean3-mPapaya-mCardinal	mCerulean3-mPapaya-miRFP670				mT-Sapphire-mTFP1-EGFP	mT-Sapphire-LSSmOrange-mVenus	mT-Sapphire-mPapaya-mRuby3		mAmetrine-mBeRFP-mOrange2
mCerulean3-mPapaya-mRuby3	mCerulean3-mPapaya-mKate2	mCerulean3-mPapaya-mCardinal				mT-Sapphire-mBeRFP-miRFP670	mT-Sapphire-LSSmOrange-mClover3	mT-Sapphire-mPapaya-mOrange2		EGFP-mCardinal
mCerulean3-mPapaya-mOrange2	mCerulean3-mPapaya-mRuby3	mCerulean3-mPapaya-mKate2				mT-Sapphire-mBeRFP-mCardinal	mT-Sapphire-mCerulean3-mCardinal	mT-Sapphire-mVenus-mKate2		mAmetrine-CyOFP1-mPapaya
mCerulean3-mVenus	mCerulean3-mPapaya-mOrange2	mCerulean3-mPapaya-mRuby3				mT-Sapphire-mBeRFP-mKate2	mT-Sapphire-mCerulean3-mKate2	mT-Sapphire-mVenus-mRuby3		mPapaya-miRFP670
mCerulean3-mVenus-miRFP670	mCerulean3-mVenus	mCerulean3-mPapaya-mOrange2				mT-Sapphire-mBeRFP-mRuby3	mT-Sapphire-mCerulean3-mRuby3	mT-Sapphire-mVenus-mOrange2
mCerulean3-mVenus-mCardinal	mCerulean3-mVenus-miRFP670	mCerulean3-mVenus				mT-Sapphire-mBeRFP-mOrange2	mT-Sapphire-mCerulean3-mOrange2	mT-Sapphire-mVenus-mPapaya
mCerulean3-mVenus-mKate2	mCerulean3-mVenus-mCardinal	mCerulean3-mVenus-miRFP670				mT-Sapphire-mBeRFP-mClover3	mT-Sapphire-mCerulean3-mPapaya	mT-Sapphire-mClover3
mCerulean3-mVenus-mRuby3	mCerulean3-mVenus-mKate2	mCerulean3-mVenus-mCardinal				mT-Sapphire-mBeRFP-CyOFP1	mT-Sapphire-mCerulean3-mTFP1	mT-Sapphire-mClover3-miRFP670
mCerulean3-mVenus-mOrange2	mCerulean3-mVenus-mRuby3	mCerulean3-mVenus-mKate2				mT-Sapphire-mBeRFP-mTFP1	mT-Sapphire-mCerulean3-mBeRFP	mT-Sapphire-mClover3-mCardinal
mCerulean3-mVenus-mPapaya	mCerulean3-mVenus-mOrange2	mCerulean3-mVenus-mRuby3				mT-Sapphire-LSSmOrange-mKate2	mT-Sapphire-mAmetrine-miRFP670	mT-Sapphire-mClover3-mKate2
mCerulean3-mClover3	mCerulean3-mVenus-mPapaya	mCerulean3-mVenus-mOrange2				mT-Sapphire-LSSmOrange-mRuby3	mT-Sapphire-mAmetrine-mCardinal	mT-Sapphire-mClover3-mRuby3
mCerulean3-mClover3-miRFP670	mCerulean3-mClover3	mCerulean3-mVenus-mPapaya				mT-Sapphire-LSSmOrange-mOrange2	mT-Sapphire-mAmetrine-mKate2	mT-Sapphire-mClover3-mOrange2
mCerulean3-mClover3-mCardinal	mCerulean3-mClover3-miRFP670	mCerulean3-mClover3				mT-Sapphire-LSSmOrange-mClover3	mT-Sapphire-mAmetrine-mRuby3	mT-Sapphire-mClover3-mPapaya
mCerulean3-mClover3-mKate2	mCerulean3-mClover3-mCardinal	mCerulean3-mClover3-miRFP670				mT-Sapphire-LSSmOrange-CyOFP1	mT-Sapphire-mAmetrine-mOrange2	mT-Sapphire-mClover3-mVenus
mCerulean3-mClover3-mRuby3	mCerulean3-mClover3-mKate2	mCerulean3-mClover3-mCardinal				mT-Sapphire-mCerulean3-mCardinal	mT-Sapphire-mAmetrine-mPapaya	mT-Sapphire-CyOFP1
mCerulean3-mClover3-mOrange2	mCerulean3-mClover3-mRuby3	mCerulean3-mClover3-mKate2				mT-Sapphire-mCerulean3-mKate2	mT-Sapphire-mAmetrine-mVenus	mT-Sapphire-CyOFP1-miRFP670
mCerulean3-mClover3-mPapaya	mCerulean3-mClover3-mOrange2	mCerulean3-mClover3-mRuby3				mT-Sapphire-mCerulean3-mRuby3	mT-Sapphire-mAmetrine-CyOFP1	mT-Sapphire-CyOFP1-mCardinal
mCerulean3-mClover3-mVenus	mCerulean3-mClover3-mPapaya	mCerulean3-mClover3-mOrange2				mT-Sapphire-mCerulean3-mPapaya	mTagBFP2-mCardinal-miRFP670	mT-Sapphire-CyOFP1-mKate2
mCerulean3-CyOFP1	mCerulean3-mClover3-mVenus	mCerulean3-mClover3-mPapaya				mT-Sapphire-mCerulean3-mTFP1	mTagBFP2-mKate2-miRFP670	mT-Sapphire-CyOFP1-mRuby3
mCerulean3-CyOFP1-miRFP670	mCerulean3-CyOFP1	mCerulean3-mClover3-mVenus				mT-Sapphire-mCerulean3-mBeRFP	mTagBFP2-mKate2-mCardinal	mT-Sapphire-CyOFP1-mOrange2
mCerulean3-CyOFP1-mCardinal	mCerulean3-CyOFP1-miRFP670	mCerulean3-CyOFP1				mT-Sapphire-mAmetrine-miRFP670	mTagBFP2-mRuby3-miRFP670	mT-Sapphire-CyOFP1-mVenus
mCerulean3-CyOFP1-mKate2	mCerulean3-CyOFP1-mCardinal	mCerulean3-CyOFP1-miRFP670				mT-Sapphire-mAmetrine-mCardinal	mTagBFP2-mRuby3-mCardinal	mT-Sapphire-CyOFP1-mClover3
mCerulean3-CyOFP1-mRuby3	mCerulean3-CyOFP1-mKate2	mCerulean3-CyOFP1-mCardinal				mT-Sapphire-mAmetrine-mKate2	mTagBFP2-mOrange2	mT-Sapphire-EGFP-mCardinal
mCerulean3-CyOFP1-mOrange2	mCerulean3-CyOFP1-mRuby3	mCerulean3-CyOFP1-mKate2				mT-Sapphire-mAmetrine-mRuby3	mTagBFP2-mOrange2-mCardinal	mT-Sapphire-EGFP-mKate2
mCerulean3-CyOFP1-mPapaya	mCerulean3-CyOFP1-mOrange2	mCerulean3-CyOFP1-mRuby3				mT-Sapphire-mAmetrine-mOrange2	mTagBFP2-mPapaya-mCardinal	mT-Sapphire-EGFP-mClover3
mCerulean3-CyOFP1-mVenus	mCerulean3-CyOFP1-mPapaya	mCerulean3-CyOFP1-mOrange2				mT-Sapphire-mAmetrine-mPapaya	mTagBFP2-mPapaya-mKate2	mT-Sapphire-mTFP1-mCardinal
mCerulean3-CyOFP1-mClover3	mCerulean3-CyOFP1-mVenus	mCerulean3-CyOFP1-mPapaya				mT-Sapphire-mAmetrine-mVenus	mTagBFP2-mPapaya-mOrange2	mT-Sapphire-mTFP1-mKate2
mCerulean3-EGFP-miRFP670	mCerulean3-CyOFP1-mClover3	mCerulean3-CyOFP1-mVenus				mT-Sapphire-mAmetrine-mClover3	mTagBFP2-mVenus-mKate2	mT-Sapphire-mTFP1-mOrange2
mCerulean3-EGFP-mCardinal	mCerulean3-EGFP	mCerulean3-CyOFP1-mClover3				mT-Sapphire-mAmetrine-CyOFP1	mTagBFP2-mVenus-mOrange2	mT-Sapphire-mTFP1-mPapaya
mCerulean3-EGFP-mKate2	mCerulean3-EGFP-miRFP670	mCerulean3-EGFP-miRFP670				mTagBFP2-miRFP670	mTagBFP2-mClover3-miRFP670	mT-Sapphire-mTFP1-mVenus
mCerulean3-EGFP-mRuby3	mCerulean3-EGFP-mCardinal	mCerulean3-EGFP-mCardinal				mTagBFP2-mCardinal-miRFP670	mTagBFP2-mClover3-mKate2	mT-Sapphire-mTFP1-mClover3
mCerulean3-EGFP-mOrange2	mCerulean3-EGFP-mKate2	mCerulean3-EGFP-mKate2				mTagBFP2-mKate2-mCardinal	mTagBFP2-mClover3-mRuby3	mT-Sapphire-mTFP1-CyOFP1
mCerulean3-EGFP-mPapaya	mCerulean3-EGFP-mRuby3	mCerulean3-EGFP-mRuby3				mTagBFP2-mRuby3-mKate2	mTagBFP2-mClover3-mOrange2	mT-Sapphire-mBeRFP-miRFP670
mCerulean3-EGFP-mVenus	mCerulean3-EGFP-mOrange2	mCerulean3-EGFP-mOrange2				mTagBFP2-mOrange2-miRFP670	mTagBFP2-mClover3-mVenus	mT-Sapphire-mBeRFP-mCardinal
mCerulean3-EGFP-mClover3	mCerulean3-EGFP-mPapaya	mCerulean3-EGFP-mPapaya				mTagBFP2-mOrange2-mCardinal	mTagBFP2-CyOFP1-mRuby3	mT-Sapphire-mBeRFP-mKate2
mCerulean3-EGFP-CyOFP1	mCerulean3-EGFP-mVenus	mCerulean3-EGFP-mVenus				mTagBFP2-mOrange2-mKate2	mTagBFP2-CyOFP1-mPapaya	mT-Sapphire-mBeRFP-mRuby3
mCerulean3-mTFP1	mCerulean3-EGFP-mClover3	mCerulean3-EGFP-mClover3				mTagBFP2-mOrange2-mRuby3	mTagBFP2-CyOFP1-mVenus	mT-Sapphire-mBeRFP-mClover3
mCerulean3-mTFP1-miRFP670	mCerulean3-mTFP1	mCerulean3-mTFP1				mTagBFP2-mPapaya-miRFP670	mTagBFP2-CyOFP1-mClover3	mT-Sapphire-mBeRFP-mTFP1
mCerulean3-mTFP1-mCardinal	mCerulean3-mTFP1-miRFP670	mCerulean3-mTFP1-miRFP670				mTagBFP2-mPapaya-mCardinal	mTagBFP2-mTFP1	mT-Sapphire-LSSmOrange-miRFP670
mCerulean3-mTFP1-mKate2	mCerulean3-mTFP1-mCardinal	mCerulean3-mTFP1-mCardinal				mTagBFP2-mPapaya-mKate2	mTagBFP2-mTFP1-mKate2	mT-Sapphire-LSSmOrange-mCardinal
mCerulean3-mTFP1-mRuby3	mCerulean3-mTFP1-mKate2	mCerulean3-mTFP1-mKate2				mTagBFP2-mVenus-miRFP670	mTagBFP2-mTFP1-mPapaya	mT-Sapphire-LSSmOrange-mKate2
mCerulean3-mTFP1-mOrange2	mCerulean3-mTFP1-mRuby3	mCerulean3-mTFP1-mRuby3				mTagBFP2-mVenus-mCardinal	mTagBFP2-mTFP1-mVenus	mT-Sapphire-LSSmOrange-mRuby3
mCerulean3-mTFP1-mPapaya	mCerulean3-mTFP1-mOrange2	mCerulean3-mTFP1-mOrange2				mTagBFP2-mVenus-mKate2	mTagBFP2-mBeRFP-mKate2	mT-Sapphire-LSSmOrange-mOrange2
mCerulean3-mTFP1-mVenus	mCerulean3-mTFP1-mPapaya	mCerulean3-mTFP1-mPapaya				mTagBFP2-mVenus-mOrange2	mTagBFP2-mBeRFP-mRuby3	mT-Sapphire-LSSmOrange-mVenus
mCerulean3-mTFP1-mClover3	mCerulean3-mTFP1-mVenus	mCerulean3-mTFP1-mVenus				mTagBFP2-mClover3-miRFP670	mTagBFP2-mBeRFP-mOrange2	mT-Sapphire-LSSmOrange-mClover3
mCerulean3-mTFP1-CyOFP1	mCerulean3-mTFP1-mClover3	mCerulean3-mTFP1-mClover3				mTagBFP2-mClover3-mCardinal	mTagBFP2-mBeRFP-mPapaya	mT-Sapphire-LSSmOrange-CyOFP1
mCerulean3-mTFP1-EGFP	mCerulean3-mTFP1-CyOFP1	mCerulean3-mTFP1-CyOFP1				mTagBFP2-mClover3-mKate2	mTagBFP2-mBeRFP-mClover3	mT-Sapphire-mCerulean3-mCardinal
mCerulean3-mBeRFP	mCerulean3-mTFP1-EGFP	mCerulean3-mBeRFP				mTagBFP2-mClover3-mRuby3	mTagBFP2-LSSmOrange-miRFP670	mT-Sapphire-mCerulean3-mKate2
mCerulean3-mBeRFP-miRFP670	mCerulean3-mBeRFP	mCerulean3-mBeRFP-miRFP670				mTagBFP2-mClover3-mOrange2	mTagBFP2-LSSmOrange-mCardinal	mT-Sapphire-mCerulean3-mRuby3
mCerulean3-mBeRFP-mCardinal	mCerulean3-mBeRFP-miRFP670	mCerulean3-mBeRFP-mCardinal				mTagBFP2-mClover3-mVenus	mTagBFP2-LSSmOrange-mKate2	mT-Sapphire-mCerulean3-mOrange2
mCerulean3-mBeRFP-mKate2	mCerulean3-mBeRFP-mCardinal	mCerulean3-mBeRFP-mKate2				mTagBFP2-CyOFP1-miRFP670	mTagBFP2-LSSmOrange-mOrange2	mT-Sapphire-mCerulean3-mPapaya
mCerulean3-mBeRFP-mRuby3	mCerulean3-mBeRFP-mKate2	mCerulean3-mBeRFP-mRuby3				mTagBFP2-CyOFP1-mRuby3	mTagBFP2-LSSmOrange-mTFP1	mT-Sapphire-mCerulean3-CyOFP1
mCerulean3-mBeRFP-mOrange2	mCerulean3-mBeRFP-mRuby3	mCerulean3-mBeRFP-mOrange2				mTagBFP2-CyOFP1-mOrange2	mTagBFP2-mCerulean3-mCardinal	mT-Sapphire-mCerulean3-EGFP
mCerulean3-mBeRFP-mPapaya	mCerulean3-mBeRFP-mOrange2	mCerulean3-mBeRFP-mPapaya				mTagBFP2-CyOFP1-mPapaya	mTagBFP2-mCerulean3-mKate2	mT-Sapphire-mCerulean3-mTFP1
mCerulean3-mBeRFP-mVenus	mCerulean3-mBeRFP-mPapaya	mCerulean3-mBeRFP-mVenus				mTagBFP2-CyOFP1-mVenus	mTagBFP2-mCerulean3-mPapaya	mT-Sapphire-mCerulean3-mBeRFP
mCerulean3-mBeRFP-mClover3	mCerulean3-mBeRFP-mVenus	mCerulean3-mBeRFP-mClover3				mTagBFP2-EGFP-miRFP670	mTagBFP2-mAmetrine-miRFP670	mT-Sapphire-mAmetrine-miRFP670
mCerulean3-mBeRFP-CyOFP1	mCerulean3-mBeRFP-mClover3	mCerulean3-mBeRFP-CyOFP1				mTagBFP2-mTFP1-miRFP670	mTagBFP2-mAmetrine-mKate2	mT-Sapphire-mAmetrine-mCardinal
mCerulean3-mBeRFP-EGFP	mCerulean3-mBeRFP-CyOFP1	mCerulean3-mBeRFP-EGFP				mTagBFP2-mTFP1-mPapaya	mTagBFP2-mAmetrine-mRuby3	mT-Sapphire-mAmetrine-mKate2
mCerulean3-mBeRFP-mTFP1	mCerulean3-mBeRFP-EGFP	mCerulean3-mBeRFP-mTFP1				mTagBFP2-mTFP1-mClover3	mTagBFP2-mAmetrine-mOrange2	mT-Sapphire-mAmetrine-mRuby3
mCerulean3-LSSmOrange-miRFP670	mCerulean3-mBeRFP-mTFP1	mCerulean3-LSSmOrange-miRFP670				mTagBFP2-mBeRFP	mTagBFP2-mAmetrine-mPapaya	mT-Sapphire-mAmetrine-mOrange2
mCerulean3-LSSmOrange-mCardinal	mCerulean3-LSSmOrange-miRFP670	mCerulean3-LSSmOrange-mCardinal				mTagBFP2-mBeRFP-miRFP670	mTagBFP2-mAmetrine-mVenus	mT-Sapphire-mAmetrine-mPapaya
mCerulean3-LSSmOrange-mKate2	mCerulean3-LSSmOrange-mCardinal	mCerulean3-LSSmOrange-mKate2				mTagBFP2-mBeRFP-mCardinal	mTagBFP2-mAmetrine-mClover3	mT-Sapphire-mAmetrine-mVenus
mCerulean3-LSSmOrange-mRuby3	mCerulean3-LSSmOrange-mKate2	mCerulean3-LSSmOrange-mRuby3				mTagBFP2-mBeRFP-mKate2	mTagBFP2-mAmetrine-EGFP	mT-Sapphire-mAmetrine-mClover3
mCerulean3-LSSmOrange-mOrange2	mCerulean3-LSSmOrange-mRuby3	mCerulean3-LSSmOrange-mOrange2				mTagBFP2-mBeRFP-mRuby3	mTagBFP2-mAmetrine-mBeRFP	mT-Sapphire-mAmetrine-CyOFP1
mCerulean3-LSSmOrange-mPapaya	mCerulean3-LSSmOrange-mOrange2	mCerulean3-LSSmOrange-mPapaya				mTagBFP2-mBeRFP-mOrange2	mTagBFP2-mAmetrine-LSSmOrange	mTagBFP2-miRFP670
mCerulean3-LSSmOrange-mVenus	mCerulean3-LSSmOrange-mPapaya	mCerulean3-LSSmOrange-mVenus				mTagBFP2-mBeRFP-mPapaya	mTagBFP2-mT-Sapphire-mCardinal	mTagBFP2-mCardinal-miRFP670
mCerulean3-LSSmOrange-mClover3	mCerulean3-LSSmOrange-mVenus	mCerulean3-LSSmOrange-mClover3				mTagBFP2-mBeRFP-mVenus	mTagBFP2-mT-Sapphire-CyOFP1	mTagBFP2-mKate2
mCerulean3-LSSmOrange-CyOFP1	mCerulean3-LSSmOrange-mClover3	mCerulean3-LSSmOrange-CyOFP1				mTagBFP2-mBeRFP-EGFP	mTagBFP2-mT-Sapphire-EGFP	mTagBFP2-mKate2-miRFP670
mCerulean3-LSSmOrange-EGFP	mCerulean3-LSSmOrange-CyOFP1	mCerulean3-LSSmOrange-EGFP				mTagBFP2-mBeRFP-mTFP1	mTagBFP2-mT-Sapphire-mBeRFP	mTagBFP2-mKate2-mCardinal
mCerulean3-LSSmOrange-mTFP1	mCerulean3-LSSmOrange-EGFP	mCerulean3-LSSmOrange-mTFP1				mTagBFP2-LSSmOrange	mTagBFP2-mT-Sapphire-LSSmOrange	mTagBFP2-mRuby3-miRFP670
mCerulean3-LSSmOrange-mBeRFP	mCerulean3-LSSmOrange-mTFP1	mCerulean3-LSSmOrange-mBeRFP				mTagBFP2-LSSmOrange-mCardinal	EBFP2-mCardinal-miRFP670	mTagBFP2-mRuby3-mCardinal
mAmetrine	mCerulean3-LSSmOrange-mBeRFP	mAmetrine				mTagBFP2-LSSmOrange-mRuby3	EBFP2-mKate2-miRFP670	mTagBFP2-mRuby3-mKate2
mAmetrine-miRFP670	mAmetrine	mAmetrine-miRFP670				mTagBFP2-LSSmOrange-mOrange2	EBFP2-mKate2-mCardinal	mTagBFP2-mOrange2
mAmetrine-mCardinal	mAmetrine-miRFP670	mAmetrine-mCardinal				mTagBFP2-mCerulean3-mCardinal	EBFP2-mRuby3-miRFP670	mTagBFP2-mOrange2-miRFP670
mAmetrine-mCardinal-miRFP670	mAmetrine-mCardinal	mAmetrine-mCardinal-miRFP670				mTagBFP2-mCerulean3-mKate2	EBFP2-mRuby3-mCardinal	mTagBFP2-mOrange2-mCardinal
mAmetrine-mKate2	mAmetrine-mCardinal-miRFP670	mAmetrine-mKate2				mTagBFP2-mCerulean3-mRuby3	EBFP2-mRuby3-mKate2	mTagBFP2-mOrange2-mKate2
mAmetrine-mKate2-miRFP670	mAmetrine-mKate2	mAmetrine-mKate2-miRFP670				mTagBFP2-mCerulean3-mPapaya	EBFP2-mOrange2-miRFP670	mTagBFP2-mOrange2-mRuby3
mAmetrine-mKate2-mCardinal	mAmetrine-mKate2-miRFP670	mAmetrine-mKate2-mCardinal				mTagBFP2-mCerulean3-mVenus	EBFP2-mOrange2-mCardinal	mTagBFP2-mPapaya-miRFP670
mAmetrine-mRuby3	mAmetrine-mKate2-mCardinal	mAmetrine-mRuby3				mTagBFP2-mCerulean3-CyOFP1	EBFP2-mOrange2-mKate2	mTagBFP2-mPapaya-mKate2
mAmetrine-mRuby3-miRFP670	mAmetrine-mRuby3	mAmetrine-mRuby3-miRFP670				mTagBFP2-mCerulean3-mBeRFP	EBFP2-mPapaya-miRFP670	mTagBFP2-mPapaya-mRuby3
mAmetrine-mRuby3-mCardinal	mAmetrine-mRuby3-miRFP670	mAmetrine-mRuby3-mCardinal				mTagBFP2-mCerulean3-LSSmOrange	EBFP2-mPapaya-mKate2	mTagBFP2-mPapaya-mOrange2
mAmetrine-mRuby3-mKate2	mAmetrine-mRuby3-mCardinal	mAmetrine-mRuby3-mKate2				mTagBFP2-mAmetrine-miRFP670	EBFP2-mPapaya-mRuby3	mTagBFP2-mVenus-miRFP670
mAmetrine-mOrange2	mAmetrine-mRuby3-mKate2	mAmetrine-mOrange2				mTagBFP2-mAmetrine-mCardinal	EBFP2-mPapaya-mOrange2	mTagBFP2-mVenus-mRuby3
mAmetrine-mOrange2-miRFP670	mAmetrine-mOrange2	mAmetrine-mOrange2-miRFP670				mTagBFP2-mAmetrine-mPapaya	EBFP2-mVenus-miRFP670	mTagBFP2-mVenus-mOrange2
mAmetrine-mOrange2-mCardinal	mAmetrine-mOrange2-miRFP670	mAmetrine-mOrange2-mCardinal				mTagBFP2-mAmetrine-CyOFP1	EBFP2-mVenus-mCardinal	mTagBFP2-mClover3-miRFP670
mAmetrine-mOrange2-mKate2	mAmetrine-mOrange2-mCardinal	mAmetrine-mOrange2-mKate2				mTagBFP2-mAmetrine-mTFP1	EBFP2-mVenus-mRuby3	mTagBFP2-mClover3-mCardinal
mAmetrine-mOrange2-mRuby3	mAmetrine-mOrange2-mKate2	mAmetrine-mOrange2-mRuby3				mTagBFP2-mAmetrine-mBeRFP	EBFP2-mVenus-mPapaya	mTagBFP2-mClover3-mKate2
mAmetrine-mPapaya	mAmetrine-mOrange2-mRuby3	mAmetrine-mPapaya				mTagBFP2-mAmetrine-LSSmOrange	EBFP2-mClover3-miRFP670	mTagBFP2-mClover3-mRuby3
mAmetrine-mPapaya-miRFP670	mAmetrine-mPapaya	mAmetrine-mPapaya-miRFP670				mTagBFP2-mT-Sapphire-mCardinal	EBFP2-mClover3-mCardinal	mTagBFP2-mClover3-mOrange2
mAmetrine-mPapaya-mCardinal	mAmetrine-mPapaya-miRFP670	mAmetrine-mPapaya-mCardinal				mTagBFP2-mT-Sapphire-mRuby3	EBFP2-mClover3-mKate2	mTagBFP2-mClover3-mPapaya
mAmetrine-mPapaya-mKate2	mAmetrine-mPapaya-mCardinal	mAmetrine-mPapaya-mKate2				mTagBFP2-mT-Sapphire-mOrange2	EBFP2-mClover3-mRuby3	mTagBFP2-mClover3-mVenus
mAmetrine-mPapaya-mRuby3	mAmetrine-mPapaya-mKate2	mAmetrine-mPapaya-mRuby3				mTagBFP2-mT-Sapphire-mVenus	EBFP2-CyOFP1-miRFP670	mTagBFP2-CyOFP1-mCardinal
mAmetrine-mPapaya-mOrange2	mAmetrine-mPapaya-mRuby3	mAmetrine-mPapaya-mOrange2				mTagBFP2-mT-Sapphire-mClover3	EBFP2-CyOFP1-mRuby3	mTagBFP2-CyOFP1-mKate2
mAmetrine-mVenus	mAmetrine-mPapaya-mOrange2	mAmetrine-mVenus				mTagBFP2-mT-Sapphire-CyOFP1	EBFP2-CyOFP1-mOrange2	mTagBFP2-CyOFP1-mOrange2
mAmetrine-mVenus-miRFP670	mAmetrine-mVenus	mAmetrine-mVenus-miRFP670				mTagBFP2-mT-Sapphire-EGFP	EBFP2-CyOFP1-mPapaya	mTagBFP2-CyOFP1-mPapaya
mAmetrine-mVenus-mCardinal	mAmetrine-mVenus-miRFP670	mAmetrine-mVenus-mCardinal				mTagBFP2-mT-Sapphire-mTFP1	EBFP2-CyOFP1-mVenus	mTagBFP2-CyOFP1-mVenus
mAmetrine-mVenus-mKate2	mAmetrine-mVenus-mCardinal	mAmetrine-mVenus-mKate2				mTagBFP2-mT-Sapphire-LSSmOrange	EBFP2-CyOFP1-mClover3	mTagBFP2-CyOFP1-mClover3
mAmetrine-mVenus-mRuby3	mAmetrine-mVenus-mKate2	mAmetrine-mVenus-mRuby3				EBFP2-mKate2	EBFP2-mTFP1-miRFP670	mTagBFP2-EGFP-mOrange2
mAmetrine-mVenus-mOrange2	mAmetrine-mVenus-mRuby3	mAmetrine-mVenus-mOrange2				EBFP2-mKate2-miRFP670	EBFP2-mTFP1-mKate2	mTagBFP2-mTFP1-miRFP670
mAmetrine-mVenus-mPapaya	mAmetrine-mVenus-mOrange2	mAmetrine-mVenus-mPapaya				EBFP2-mRuby3-miRFP670	EBFP2-mTFP1-mRuby3	mTagBFP2-mTFP1-mCardinal
mAmetrine-mClover3	mAmetrine-mVenus-mPapaya	mAmetrine-mClover3				EBFP2-mOrange2-miRFP670	EBFP2-mTFP1-mVenus	mTagBFP2-mTFP1-mKate2
mAmetrine-mClover3-miRFP670	mAmetrine-mClover3	mAmetrine-mClover3-miRFP670				EBFP2-mOrange2-mKate2	EBFP2-mTFP1-mClover3	mTagBFP2-mTFP1-mRuby3
mAmetrine-mClover3-mCardinal	mAmetrine-mClover3-miRFP670	mAmetrine-mClover3-mCardinal				EBFP2-mOrange2-mRuby3	EBFP2-mTFP1-CyOFP1	mTagBFP2-mTFP1-mOrange2
mAmetrine-mClover3-mKate2	mAmetrine-mClover3-mCardinal	mAmetrine-mClover3-mKate2				EBFP2-mPapaya-mKate2	EBFP2-mBeRFP	mTagBFP2-mTFP1-mPapaya
mAmetrine-mClover3-mRuby3	mAmetrine-mClover3-mKate2	mAmetrine-mClover3-mRuby3				EBFP2-mPapaya-mRuby3	EBFP2-mBeRFP-miRFP670	mTagBFP2-mTFP1-mClover3
mAmetrine-mClover3-mOrange2	mAmetrine-mClover3-mRuby3	mAmetrine-mClover3-mOrange2				EBFP2-mVenus-mKate2	EBFP2-mBeRFP-mCardinal	mTagBFP2-mBeRFP
mAmetrine-mClover3-mPapaya	mAmetrine-mClover3-mOrange2	mAmetrine-mClover3-mPapaya				EBFP2-mVenus-mRuby3	EBFP2-mBeRFP-mOrange2	mTagBFP2-mBeRFP-miRFP670
mAmetrine-mClover3-mVenus	mAmetrine-mClover3-mPapaya	mAmetrine-mClover3-mVenus				EBFP2-mVenus-mPapaya	EBFP2-mBeRFP-CyOFP1	mTagBFP2-mBeRFP-mCardinal
mAmetrine-CyOFP1	mAmetrine-mClover3-mVenus	mAmetrine-CyOFP1				EBFP2-mClover3-miRFP670	EBFP2-mBeRFP-EGFP	mTagBFP2-mBeRFP-mKate2
mAmetrine-CyOFP1-miRFP670	mAmetrine-CyOFP1	mAmetrine-CyOFP1-miRFP670				EBFP2-mClover3-mCardinal	EBFP2-mBeRFP-mTFP1	mTagBFP2-mBeRFP-mRuby3
mAmetrine-CyOFP1-mCardinal	mAmetrine-CyOFP1-miRFP670	mAmetrine-CyOFP1-mCardinal				EBFP2-mClover3-mKate2	EBFP2-LSSmOrange	mTagBFP2-mBeRFP-mOrange2
mAmetrine-CyOFP1-mKate2	mAmetrine-CyOFP1-mCardinal	mAmetrine-CyOFP1-mKate2				EBFP2-mClover3-mRuby3	EBFP2-LSSmOrange-miRFP670	mTagBFP2-mBeRFP-CyOFP1
mAmetrine-CyOFP1-mRuby3	mAmetrine-CyOFP1-mKate2	mAmetrine-CyOFP1-mRuby3				EBFP2-mClover3-mVenus	EBFP2-LSSmOrange-mKate2	mTagBFP2-mBeRFP-mTFP1
mAmetrine-CyOFP1-mOrange2	mAmetrine-CyOFP1-mRuby3	mAmetrine-CyOFP1-mOrange2				EBFP2-CyOFP1-mCardinal	EBFP2-LSSmOrange-mRuby3	mTagBFP2-LSSmOrange
mAmetrine-CyOFP1-mPapaya	mAmetrine-CyOFP1-mOrange2	mAmetrine-CyOFP1-mPapaya				EBFP2-CyOFP1-mKate2	EBFP2-LSSmOrange-mPapaya	mTagBFP2-LSSmOrange-miRFP670
mAmetrine-CyOFP1-mVenus	mAmetrine-CyOFP1-mPapaya	mAmetrine-CyOFP1-mVenus				EBFP2-CyOFP1-mRuby3	EBFP2-LSSmOrange-CyOFP1	mTagBFP2-LSSmOrange-mCardinal
mAmetrine-CyOFP1-mClover3	mAmetrine-CyOFP1-mVenus	mAmetrine-CyOFP1-mClover3				EBFP2-CyOFP1-mVenus	EBFP2-LSSmOrange-mTFP1	mTagBFP2-LSSmOrange-mKate2
mAmetrine-EGFP-miRFP670	mAmetrine-CyOFP1-mClover3	mAmetrine-EGFP-miRFP670				EBFP2-CyOFP1-mClover3	EBFP2-LSSmOrange-mBeRFP	mTagBFP2-LSSmOrange-mRuby3
mAmetrine-EGFP-mCardinal	mAmetrine-EGFP-miRFP670	mAmetrine-EGFP-mCardinal				EBFP2-EGFP-miRFP670	EBFP2-mCerulean3-mRuby3	mTagBFP2-LSSmOrange-mPapaya
mAmetrine-EGFP-mKate2	mAmetrine-EGFP-mCardinal	mAmetrine-EGFP-mKate2				EBFP2-EGFP-mOrange2	EBFP2-mCerulean3-mOrange2	mTagBFP2-LSSmOrange-EGFP
mAmetrine-EGFP-mRuby3	mAmetrine-EGFP-mKate2	mAmetrine-EGFP-mRuby3				EBFP2-mTFP1-miRFP670	EBFP2-mCerulean3-mPapaya	mTagBFP2-LSSmOrange-mTFP1
mAmetrine-EGFP-mOrange2	mAmetrine-EGFP-mRuby3	mAmetrine-EGFP-mOrange2				EBFP2-mTFP1-mCardinal	EBFP2-mCerulean3-mClover3	mTagBFP2-LSSmOrange-mBeRFP
mAmetrine-EGFP-mPapaya	mAmetrine-EGFP-mOrange2	mAmetrine-EGFP-mPapaya				EBFP2-mTFP1-mRuby3	EBFP2-mCerulean3-mTFP1	mTagBFP2-mCerulean3-mCardinal
mAmetrine-EGFP-mVenus	mAmetrine-EGFP-mPapaya	mAmetrine-EGFP-mVenus				EBFP2-mTFP1-mPapaya	EBFP2-mCerulean3-mBeRFP	mTagBFP2-mCerulean3-mKate2
mAmetrine-EGFP-mClover3	mAmetrine-EGFP-mVenus	mAmetrine-EGFP-mClover3				EBFP2-mTFP1-mVenus	EBFP2-mCerulean3-LSSmOrange	mTagBFP2-mCerulean3-mRuby3
mAmetrine-EGFP-CyOFP1	mAmetrine-EGFP-mClover3	mAmetrine-EGFP-CyOFP1				EBFP2-mBeRFP	EBFP2-mAmetrine-mCardinal	mTagBFP2-mCerulean3-mPapaya
mAmetrine-mTFP1-miRFP670	mAmetrine-EGFP-CyOFP1	mAmetrine-mTFP1-miRFP670				EBFP2-mBeRFP-mCardinal	EBFP2-mAmetrine-mOrange2	mTagBFP2-mCerulean3-CyOFP1
mAmetrine-mTFP1-mCardinal	mAmetrine-mTFP1-miRFP670	mAmetrine-mTFP1-mCardinal				EBFP2-mBeRFP-mKate2	EBFP2-mAmetrine-mPapaya	mTagBFP2-mCerulean3-mBeRFP
mAmetrine-mTFP1-mKate2	mAmetrine-mTFP1-mCardinal	mAmetrine-mTFP1-mKate2				EBFP2-mBeRFP-mRuby3	EBFP2-mAmetrine-mClover3	mTagBFP2-mCerulean3-LSSmOrange
mAmetrine-mTFP1-mRuby3	mAmetrine-mTFP1-mKate2	mAmetrine-mTFP1-mRuby3				EBFP2-mBeRFP-mClover3	EBFP2-mAmetrine-CyOFP1	mTagBFP2-mAmetrine-miRFP670
mAmetrine-mTFP1-mOrange2	mAmetrine-mTFP1-mRuby3	mAmetrine-mTFP1-mOrange2				EBFP2-mBeRFP-CyOFP1	EBFP2-mAmetrine-mTFP1	mTagBFP2-mAmetrine-mCardinal
mAmetrine-mTFP1-mPapaya	mAmetrine-mTFP1-mOrange2	mAmetrine-mTFP1-mPapaya				EBFP2-mBeRFP-mTFP1	EBFP2-mAmetrine-LSSmOrange	mTagBFP2-mAmetrine-mKate2
mAmetrine-mTFP1-mVenus	mAmetrine-mTFP1-mPapaya	mAmetrine-mTFP1-mVenus				EBFP2-LSSmOrange	EBFP2-mT-Sapphire-mRuby3	mTagBFP2-mAmetrine-mRuby3
mAmetrine-mTFP1-mClover3	mAmetrine-mTFP1-mVenus	mAmetrine-mTFP1-mClover3				EBFP2-LSSmOrange-miRFP670	EBFP2-mT-Sapphire-mOrange2	mTagBFP2-mAmetrine-mOrange2
mAmetrine-mTFP1-CyOFP1	mAmetrine-mTFP1-mClover3	mAmetrine-mTFP1-CyOFP1				EBFP2-LSSmOrange-mCardinal	EBFP2-mT-Sapphire-EGFP	mTagBFP2-mAmetrine-mPapaya
mAmetrine-mTFP1-EGFP	mAmetrine-mTFP1-CyOFP1	mAmetrine-mTFP1-EGFP				EBFP2-LSSmOrange-mClover3	EBFP2-mT-Sapphire-mBeRFP	mTagBFP2-mAmetrine-mVenus
mAmetrine-mBeRFP-miRFP670	mAmetrine-mTFP1-EGFP	mAmetrine-mBeRFP-miRFP670				EBFP2-LSSmOrange-CyOFP1	EBFP2-mT-Sapphire-LSSmOrange	mTagBFP2-mAmetrine-CyOFP1
mAmetrine-mBeRFP-mCardinal	mAmetrine-mBeRFP-miRFP670	mAmetrine-mBeRFP-mCardinal				EBFP2-LSSmOrange-mTFP1	EBFP2-mTagBFP2-mRuby3	mTagBFP2-mAmetrine-mTFP1
mAmetrine-mBeRFP-mKate2	mAmetrine-mBeRFP-mCardinal	mAmetrine-mBeRFP-mKate2				EBFP2-LSSmOrange-mBeRFP	EBFP2-mTagBFP2-CyOFP1	mTagBFP2-mAmetrine-LSSmOrange
mAmetrine-mBeRFP-mRuby3	mAmetrine-mBeRFP-mKate2	mAmetrine-mBeRFP-mRuby3				EBFP2-mCerulean3-mCardinal	EBFP2-mTagBFP2-mTFP1	mTagBFP2-mT-Sapphire-mCardinal
mAmetrine-mBeRFP-mOrange2	mAmetrine-mBeRFP-mRuby3	mAmetrine-mBeRFP-mOrange2				EBFP2-mCerulean3-mKate2	EBFP2-mTagBFP2-mBeRFP	mTagBFP2-mT-Sapphire-mRuby3
mAmetrine-mBeRFP-mPapaya	mAmetrine-mBeRFP-mOrange2	mAmetrine-mBeRFP-mPapaya				EBFP2-mCerulean3-mRuby3		mTagBFP2-mT-Sapphire-mOrange2
mAmetrine-mBeRFP-mVenus	mAmetrine-mBeRFP-mPapaya	mAmetrine-mBeRFP-mVenus				EBFP2-mCerulean3-mPapaya		mTagBFP2-mT-Sapphire-mBeRFP
mAmetrine-mBeRFP-CyOFP1	mAmetrine-mBeRFP-mVenus	mAmetrine-mBeRFP-CyOFP1				EBFP2-mCerulean3-mVenus		mTagBFP2-mT-Sapphire-LSSmOrange
mAmetrine-mBeRFP-mTFP1	mAmetrine-mBeRFP-CyOFP1	mAmetrine-mBeRFP-mTFP1				EBFP2-mCerulean3-mTFP1		EBFP2-mCardinal-miRFP670
mAmetrine-LSSmOrange-miRFP670	mAmetrine-mBeRFP-mTFP1	mAmetrine-LSSmOrange-miRFP670				EBFP2-mCerulean3-LSSmOrange		EBFP2-mKate2-miRFP670
mAmetrine-LSSmOrange-mCardinal	mAmetrine-LSSmOrange-miRFP670	mAmetrine-LSSmOrange-mCardinal				EBFP2-mAmetrine-mCardinal		EBFP2-mKate2-mCardinal
mAmetrine-LSSmOrange-mKate2	mAmetrine-LSSmOrange-mCardinal	mAmetrine-LSSmOrange-mKate2				EBFP2-mAmetrine-mKate2		EBFP2-mRuby3
mAmetrine-LSSmOrange-mRuby3	mAmetrine-LSSmOrange-mKate2	mAmetrine-LSSmOrange-mRuby3				EBFP2-mAmetrine-mRuby3		EBFP2-mRuby3-miRFP670
mAmetrine-LSSmOrange-mOrange2	mAmetrine-LSSmOrange-mRuby3	mAmetrine-LSSmOrange-mOrange2				EBFP2-mAmetrine-mOrange2		EBFP2-mRuby3-mKate2
mAmetrine-LSSmOrange-mPapaya	mAmetrine-LSSmOrange-mOrange2	mAmetrine-LSSmOrange-mPapaya				EBFP2-mAmetrine-mVenus		EBFP2-mOrange2-miRFP670
