## Supplementary Table 2 for "A Theory for High-Throughput Genetic Interaction Screening" (part 2 of 2)

### Sheet: 2 lasers-low noise (continued)
Single Probes						Barcodes						Two Barcodes									T1	T2	T3	Average	SE
mAmetrine-LSSmOrange-mVenus	mAmetrine-LSSmOrange-mPapaya	mAmetrine-LSSmOrange-mVenus				EBFP2-mAmetrine-mTFP1		EBFP2-mOrange2-mCardinal
mAmetrine-LSSmOrange-CyOFP1	mAmetrine-LSSmOrange-mVenus	mAmetrine-LSSmOrange-CyOFP1				EBFP2-mAmetrine-mBeRFP		EBFP2-mOrange2-mKate2
mAmetrine-mCerulean3-miRFP670	mAmetrine-LSSmOrange-CyOFP1	mAmetrine-mCerulean3-miRFP670				EBFP2-mAmetrine-LSSmOrange		EBFP2-mOrange2-mRuby3
mAmetrine-mCerulean3-mCardinal	mAmetrine-mCerulean3-miRFP670	mAmetrine-mCerulean3-mCardinal				EBFP2-mT-Sapphire-mCardinal		EBFP2-mPapaya-miRFP670
mAmetrine-mCerulean3-mKate2	mAmetrine-mCerulean3-mCardinal	mAmetrine-mCerulean3-mKate2				EBFP2-mT-Sapphire-mRuby3		EBFP2-mPapaya-mKate2
mAmetrine-mCerulean3-mRuby3	mAmetrine-mCerulean3-mKate2	mAmetrine-mCerulean3-mRuby3				EBFP2-mT-Sapphire-mOrange2		EBFP2-mPapaya-mRuby3
mAmetrine-mCerulean3-mOrange2	mAmetrine-mCerulean3-mRuby3	mAmetrine-mCerulean3-mOrange2				EBFP2-mT-Sapphire-CyOFP1		EBFP2-mPapaya-mOrange2
mAmetrine-mCerulean3-mPapaya	mAmetrine-mCerulean3-mOrange2	mAmetrine-mCerulean3-mPapaya				EBFP2-mT-Sapphire-EGFP		EBFP2-mVenus-miRFP670
mAmetrine-mCerulean3-mVenus	mAmetrine-mCerulean3-mPapaya	mAmetrine-mCerulean3-mVenus				EBFP2-mT-Sapphire-mBeRFP		EBFP2-mVenus-mCardinal
mAmetrine-mCerulean3-mClover3	mAmetrine-mCerulean3-mVenus	mAmetrine-mCerulean3-mClover3				EBFP2-mT-Sapphire-LSSmOrange		EBFP2-mVenus-mKate2
mAmetrine-mCerulean3-CyOFP1	mAmetrine-mCerulean3-mClover3	mAmetrine-mCerulean3-CyOFP1				EBFP2-mTagBFP2-mRuby3		EBFP2-mVenus-mRuby3
mAmetrine-mCerulean3-EGFP	mAmetrine-mCerulean3-CyOFP1	mAmetrine-mCerulean3-EGFP				EBFP2-mTagBFP2-mClover3		EBFP2-mVenus-mOrange2
mAmetrine-mCerulean3-mTFP1	mAmetrine-mCerulean3-EGFP	mAmetrine-mCerulean3-mTFP1				EBFP2-mTagBFP2-mBeRFP		EBFP2-mVenus-mPapaya
mAmetrine-mCerulean3-mBeRFP	mAmetrine-mCerulean3-mTFP1	mAmetrine-mCerulean3-mBeRFP						EBFP2-mClover3-miRFP670
mT-Sapphire	mAmetrine-mCerulean3-mBeRFP	mT-Sapphire						EBFP2-mClover3-mCardinal
mT-Sapphire-miRFP670	mT-Sapphire	mT-Sapphire-miRFP670						EBFP2-mClover3-mKate2
mT-Sapphire-mCardinal	mT-Sapphire-miRFP670	mT-Sapphire-mCardinal						EBFP2-mClover3-mOrange2
mT-Sapphire-mCardinal-miRFP670	mT-Sapphire-mCardinal	mT-Sapphire-mCardinal-miRFP670						EBFP2-mClover3-mPapaya
mT-Sapphire-mKate2	mT-Sapphire-mCardinal-miRFP670	mT-Sapphire-mKate2						EBFP2-mClover3-mVenus
mT-Sapphire-mKate2-miRFP670	mT-Sapphire-mKate2	mT-Sapphire-mKate2-miRFP670						EBFP2-CyOFP1-miRFP670
mT-Sapphire-mKate2-mCardinal	mT-Sapphire-mKate2-miRFP670	mT-Sapphire-mKate2-mCardinal						EBFP2-CyOFP1-mCardinal
mT-Sapphire-mRuby3	mT-Sapphire-mKate2-mCardinal	mT-Sapphire-mRuby3						EBFP2-CyOFP1-mKate2
mT-Sapphire-mRuby3-miRFP670	mT-Sapphire-mRuby3	mT-Sapphire-mRuby3-miRFP670						EBFP2-CyOFP1-mRuby3
mT-Sapphire-mRuby3-mCardinal	mT-Sapphire-mRuby3-miRFP670	mT-Sapphire-mRuby3-mCardinal						EBFP2-CyOFP1-mPapaya
mT-Sapphire-mRuby3-mKate2	mT-Sapphire-mRuby3-mCardinal	mT-Sapphire-mRuby3-mKate2						EBFP2-CyOFP1-mVenus
mT-Sapphire-mOrange2	mT-Sapphire-mRuby3-mKate2	mT-Sapphire-mOrange2						EBFP2-CyOFP1-mClover3
mT-Sapphire-mOrange2-miRFP670	mT-Sapphire-mOrange2	mT-Sapphire-mOrange2-miRFP670						EBFP2-EGFP-miRFP670
mT-Sapphire-mOrange2-mCardinal	mT-Sapphire-mOrange2-miRFP670	mT-Sapphire-mOrange2-mCardinal						EBFP2-EGFP-mPapaya
mT-Sapphire-mOrange2-mKate2	mT-Sapphire-mOrange2-mCardinal	mT-Sapphire-mOrange2-mKate2						EBFP2-mTFP1-miRFP670
mT-Sapphire-mOrange2-mRuby3	mT-Sapphire-mOrange2-mKate2	mT-Sapphire-mOrange2-mRuby3						EBFP2-mTFP1-mCardinal
mT-Sapphire-mPapaya	mT-Sapphire-mOrange2-mRuby3	mT-Sapphire-mPapaya						EBFP2-mTFP1-mRuby3
mT-Sapphire-mPapaya-miRFP670	mT-Sapphire-mPapaya	mT-Sapphire-mPapaya-miRFP670						EBFP2-mTFP1-mVenus
mT-Sapphire-mPapaya-mCardinal	mT-Sapphire-mPapaya-miRFP670	mT-Sapphire-mPapaya-mCardinal						EBFP2-mTFP1-mClover3
mT-Sapphire-mPapaya-mKate2	mT-Sapphire-mPapaya-mCardinal	mT-Sapphire-mPapaya-mKate2						EBFP2-mBeRFP-miRFP670
mT-Sapphire-mPapaya-mRuby3	mT-Sapphire-mPapaya-mKate2	mT-Sapphire-mPapaya-mRuby3						EBFP2-mBeRFP-mCardinal
mT-Sapphire-mPapaya-mOrange2	mT-Sapphire-mPapaya-mRuby3	mT-Sapphire-mPapaya-mOrange2						EBFP2-mBeRFP-mKate2
mT-Sapphire-mVenus	mT-Sapphire-mPapaya-mOrange2	mT-Sapphire-mVenus						EBFP2-mBeRFP-mRuby3
mT-Sapphire-mVenus-miRFP670	mT-Sapphire-mVenus	mT-Sapphire-mVenus-miRFP670						EBFP2-mBeRFP-mPapaya
mT-Sapphire-mVenus-mCardinal	mT-Sapphire-mVenus-miRFP670	mT-Sapphire-mVenus-mCardinal						EBFP2-mBeRFP-mVenus
mT-Sapphire-mVenus-mKate2	mT-Sapphire-mVenus-mCardinal	mT-Sapphire-mVenus-mKate2						EBFP2-mBeRFP-mClover3
mT-Sapphire-mVenus-mRuby3	mT-Sapphire-mVenus-mKate2	mT-Sapphire-mVenus-mRuby3						EBFP2-mBeRFP-CyOFP1
mT-Sapphire-mVenus-mOrange2	mT-Sapphire-mVenus-mRuby3	mT-Sapphire-mVenus-mOrange2						EBFP2-mBeRFP-mTFP1
mT-Sapphire-mVenus-mPapaya	mT-Sapphire-mVenus-mOrange2	mT-Sapphire-mVenus-mPapaya						EBFP2-LSSmOrange
mT-Sapphire-mClover3	mT-Sapphire-mVenus-mPapaya	mT-Sapphire-mClover3						EBFP2-LSSmOrange-miRFP670
mT-Sapphire-mClover3-miRFP670	mT-Sapphire-mClover3	mT-Sapphire-mClover3-miRFP670						EBFP2-LSSmOrange-mCardinal
mT-Sapphire-mClover3-mCardinal	mT-Sapphire-mClover3-miRFP670	mT-Sapphire-mClover3-mCardinal						EBFP2-LSSmOrange-mKate2
mT-Sapphire-mClover3-mKate2	mT-Sapphire-mClover3-mCardinal	mT-Sapphire-mClover3-mKate2						EBFP2-LSSmOrange-mRuby3
mT-Sapphire-mClover3-mRuby3	mT-Sapphire-mClover3-mKate2	mT-Sapphire-mClover3-mRuby3						EBFP2-LSSmOrange-mOrange2
mT-Sapphire-mClover3-mOrange2	mT-Sapphire-mClover3-mRuby3	mT-Sapphire-mClover3-mOrange2						EBFP2-LSSmOrange-mVenus
mT-Sapphire-mClover3-mPapaya	mT-Sapphire-mClover3-mOrange2	mT-Sapphire-mClover3-mPapaya						EBFP2-LSSmOrange-CyOFP1
mT-Sapphire-mClover3-mVenus	mT-Sapphire-mClover3-mPapaya	mT-Sapphire-mClover3-mVenus						EBFP2-LSSmOrange-EGFP
mT-Sapphire-CyOFP1	mT-Sapphire-mClover3-mVenus	mT-Sapphire-CyOFP1						EBFP2-LSSmOrange-mTFP1
mT-Sapphire-CyOFP1-miRFP670	mT-Sapphire-CyOFP1	mT-Sapphire-CyOFP1-miRFP670						EBFP2-LSSmOrange-mBeRFP
mT-Sapphire-CyOFP1-mCardinal	mT-Sapphire-CyOFP1-miRFP670	mT-Sapphire-CyOFP1-mCardinal						EBFP2-mCerulean3-mCardinal
mT-Sapphire-CyOFP1-mKate2	mT-Sapphire-CyOFP1-mCardinal	mT-Sapphire-CyOFP1-mKate2						EBFP2-mCerulean3-mKate2
mT-Sapphire-CyOFP1-mRuby3	mT-Sapphire-CyOFP1-mKate2	mT-Sapphire-CyOFP1-mRuby3						EBFP2-mCerulean3-mRuby3
mT-Sapphire-CyOFP1-mOrange2	mT-Sapphire-CyOFP1-mRuby3	mT-Sapphire-CyOFP1-mOrange2						EBFP2-mCerulean3-EGFP
mT-Sapphire-CyOFP1-mPapaya	mT-Sapphire-CyOFP1-mOrange2	mT-Sapphire-CyOFP1-mPapaya						EBFP2-mCerulean3-mBeRFP
mT-Sapphire-CyOFP1-mVenus	mT-Sapphire-CyOFP1-mPapaya	mT-Sapphire-CyOFP1-mVenus						EBFP2-mCerulean3-LSSmOrange
mT-Sapphire-CyOFP1-mClover3	mT-Sapphire-CyOFP1-mVenus	mT-Sapphire-CyOFP1-mClover3						EBFP2-mAmetrine-miRFP670
mT-Sapphire-EGFP-mCardinal	mT-Sapphire-CyOFP1-mClover3	mT-Sapphire-EGFP-mCardinal						EBFP2-mAmetrine-mKate2
mT-Sapphire-EGFP-mKate2	mT-Sapphire-EGFP-mCardinal	mT-Sapphire-EGFP-mKate2						EBFP2-mAmetrine-mClover3
mT-Sapphire-EGFP-mRuby3	mT-Sapphire-EGFP-mKate2	mT-Sapphire-EGFP-mRuby3						EBFP2-mAmetrine-EGFP
mT-Sapphire-EGFP-mOrange2	mT-Sapphire-EGFP-mRuby3	mT-Sapphire-EGFP-mOrange2						EBFP2-mAmetrine-mBeRFP
mT-Sapphire-EGFP-mPapaya	mT-Sapphire-EGFP-mOrange2	mT-Sapphire-EGFP-mPapaya						EBFP2-mT-Sapphire-mCardinal
mT-Sapphire-EGFP-mVenus	mT-Sapphire-EGFP-mPapaya	mT-Sapphire-EGFP-mVenus						EBFP2-mT-Sapphire-mOrange2
mT-Sapphire-EGFP-mClover3	mT-Sapphire-EGFP-mVenus	mT-Sapphire-EGFP-mClover3						EBFP2-mT-Sapphire-mVenus
mT-Sapphire-EGFP-CyOFP1	mT-Sapphire-EGFP-mClover3	mT-Sapphire-EGFP-CyOFP1						EBFP2-mT-Sapphire-mClover3
mT-Sapphire-mTFP1-mCardinal	mT-Sapphire-EGFP-CyOFP1	mT-Sapphire-mTFP1-mCardinal						EBFP2-mT-Sapphire-mTFP1
mT-Sapphire-mTFP1-mKate2	mT-Sapphire-mTFP1-mCardinal	mT-Sapphire-mTFP1-mKate2						EBFP2-mT-Sapphire-mBeRFP
mT-Sapphire-mTFP1-mRuby3	mT-Sapphire-mTFP1-mKate2	mT-Sapphire-mTFP1-mRuby3						EBFP2-mT-Sapphire-LSSmOrange
mT-Sapphire-mTFP1-mOrange2	mT-Sapphire-mTFP1-mRuby3	mT-Sapphire-mTFP1-mOrange2						EBFP2-mTagBFP2-mRuby3
mT-Sapphire-mTFP1-mPapaya	mT-Sapphire-mTFP1-mOrange2	mT-Sapphire-mTFP1-mPapaya						EBFP2-mTagBFP2-mBeRFP
mT-Sapphire-mTFP1-mVenus	mT-Sapphire-mTFP1-mPapaya	mT-Sapphire-mTFP1-mVenus						EBFP2-mTagBFP2-LSSmOrange
mT-Sapphire-mTFP1-mClover3	mT-Sapphire-mTFP1-mVenus	mT-Sapphire-mTFP1-mClover3
mT-Sapphire-mTFP1-CyOFP1	mT-Sapphire-mTFP1-mClover3	mT-Sapphire-mTFP1-CyOFP1
mT-Sapphire-mTFP1-EGFP	mT-Sapphire-mTFP1-CyOFP1	mT-Sapphire-mTFP1-EGFP
mT-Sapphire-mBeRFP-miRFP670	mT-Sapphire-mTFP1-EGFP	mT-Sapphire-mBeRFP-miRFP670
mT-Sapphire-mBeRFP-mCardinal	mT-Sapphire-mBeRFP-miRFP670	mT-Sapphire-mBeRFP-mCardinal
mT-Sapphire-mBeRFP-mKate2	mT-Sapphire-mBeRFP-mCardinal	mT-Sapphire-mBeRFP-mKate2
mT-Sapphire-mBeRFP-mRuby3	mT-Sapphire-mBeRFP-mKate2	mT-Sapphire-mBeRFP-mRuby3
mT-Sapphire-mBeRFP-mOrange2	mT-Sapphire-mBeRFP-mRuby3	mT-Sapphire-mBeRFP-mOrange2
mT-Sapphire-mBeRFP-mVenus	mT-Sapphire-mBeRFP-mOrange2	mT-Sapphire-mBeRFP-mVenus
mT-Sapphire-mBeRFP-mClover3	mT-Sapphire-mBeRFP-mVenus	mT-Sapphire-mBeRFP-mClover3
mT-Sapphire-mBeRFP-CyOFP1	mT-Sapphire-mBeRFP-mClover3	mT-Sapphire-mBeRFP-CyOFP1
mT-Sapphire-mBeRFP-mTFP1	mT-Sapphire-mBeRFP-CyOFP1	mT-Sapphire-mBeRFP-mTFP1
mT-Sapphire-LSSmOrange-miRFP670	mT-Sapphire-mBeRFP-mTFP1	mT-Sapphire-LSSmOrange-miRFP670
mT-Sapphire-LSSmOrange-mCardinal	mT-Sapphire-LSSmOrange-miRFP670	mT-Sapphire-LSSmOrange-mCardinal
mT-Sapphire-LSSmOrange-mKate2	mT-Sapphire-LSSmOrange-mCardinal	mT-Sapphire-LSSmOrange-mKate2
mT-Sapphire-LSSmOrange-mRuby3	mT-Sapphire-LSSmOrange-mKate2	mT-Sapphire-LSSmOrange-mRuby3
mT-Sapphire-LSSmOrange-mOrange2	mT-Sapphire-LSSmOrange-mRuby3	mT-Sapphire-LSSmOrange-mOrange2
mT-Sapphire-LSSmOrange-mVenus	mT-Sapphire-LSSmOrange-mOrange2	mT-Sapphire-LSSmOrange-mVenus
mT-Sapphire-LSSmOrange-mClover3	mT-Sapphire-LSSmOrange-mVenus	mT-Sapphire-LSSmOrange-mClover3
mT-Sapphire-LSSmOrange-CyOFP1	mT-Sapphire-LSSmOrange-mClover3	mT-Sapphire-LSSmOrange-CyOFP1
mT-Sapphire-mCerulean3-mCardinal	mT-Sapphire-LSSmOrange-CyOFP1	mT-Sapphire-mCerulean3-mCardinal
mT-Sapphire-mCerulean3-mKate2	mT-Sapphire-mCerulean3-mCardinal	mT-Sapphire-mCerulean3-mKate2
mT-Sapphire-mCerulean3-mRuby3	mT-Sapphire-mCerulean3-mKate2	mT-Sapphire-mCerulean3-mRuby3
mT-Sapphire-mCerulean3-mOrange2	mT-Sapphire-mCerulean3-mRuby3	mT-Sapphire-mCerulean3-mOrange2
mT-Sapphire-mCerulean3-mPapaya	mT-Sapphire-mCerulean3-mOrange2	mT-Sapphire-mCerulean3-mPapaya
mT-Sapphire-mCerulean3-mVenus	mT-Sapphire-mCerulean3-mPapaya	mT-Sapphire-mCerulean3-mVenus
mT-Sapphire-mCerulean3-mClover3	mT-Sapphire-mCerulean3-mVenus	mT-Sapphire-mCerulean3-mClover3
mT-Sapphire-mCerulean3-CyOFP1	mT-Sapphire-mCerulean3-mClover3	mT-Sapphire-mCerulean3-CyOFP1
mT-Sapphire-mCerulean3-EGFP	mT-Sapphire-mCerulean3-CyOFP1	mT-Sapphire-mCerulean3-EGFP
mT-Sapphire-mCerulean3-mTFP1	mT-Sapphire-mCerulean3-EGFP	mT-Sapphire-mCerulean3-mTFP1
mT-Sapphire-mCerulean3-mBeRFP	mT-Sapphire-mCerulean3-mTFP1	mT-Sapphire-mCerulean3-mBeRFP
mT-Sapphire-mAmetrine-miRFP670	mT-Sapphire-mCerulean3-mBeRFP	mT-Sapphire-mAmetrine-miRFP670
mT-Sapphire-mAmetrine-mCardinal	mT-Sapphire-mAmetrine-miRFP670	mT-Sapphire-mAmetrine-mCardinal
mT-Sapphire-mAmetrine-mKate2	mT-Sapphire-mAmetrine-mCardinal	mT-Sapphire-mAmetrine-mKate2
mT-Sapphire-mAmetrine-mRuby3	mT-Sapphire-mAmetrine-mKate2	mT-Sapphire-mAmetrine-mRuby3
mT-Sapphire-mAmetrine-mOrange2	mT-Sapphire-mAmetrine-mRuby3	mT-Sapphire-mAmetrine-mOrange2
mT-Sapphire-mAmetrine-mPapaya	mT-Sapphire-mAmetrine-mOrange2	mT-Sapphire-mAmetrine-mPapaya
mT-Sapphire-mAmetrine-mVenus	mT-Sapphire-mAmetrine-mPapaya	mT-Sapphire-mAmetrine-mVenus
mT-Sapphire-mAmetrine-mClover3	mT-Sapphire-mAmetrine-mVenus	mT-Sapphire-mAmetrine-mClover3
mT-Sapphire-mAmetrine-CyOFP1	mT-Sapphire-mAmetrine-mClover3	mT-Sapphire-mAmetrine-CyOFP1
mTagBFP2	mT-Sapphire-mAmetrine-CyOFP1	mTagBFP2
mTagBFP2-miRFP670	mTagBFP2	mTagBFP2-miRFP670
mTagBFP2-mCardinal-miRFP670	mTagBFP2-miRFP670	mTagBFP2-mCardinal-miRFP670
mTagBFP2-mKate2	mTagBFP2-mCardinal-miRFP670	mTagBFP2-mKate2
mTagBFP2-mKate2-miRFP670	mTagBFP2-mKate2	mTagBFP2-mKate2-miRFP670
mTagBFP2-mKate2-mCardinal	mTagBFP2-mKate2-miRFP670	mTagBFP2-mKate2-mCardinal
mTagBFP2-mRuby3	mTagBFP2-mKate2-mCardinal	mTagBFP2-mRuby3
mTagBFP2-mRuby3-miRFP670	mTagBFP2-mRuby3	mTagBFP2-mRuby3-miRFP670
mTagBFP2-mRuby3-mCardinal	mTagBFP2-mRuby3-miRFP670	mTagBFP2-mRuby3-mCardinal
mTagBFP2-mRuby3-mKate2	mTagBFP2-mRuby3-mCardinal	mTagBFP2-mRuby3-mKate2
mTagBFP2-mOrange2	mTagBFP2-mRuby3-mKate2	mTagBFP2-mOrange2
mTagBFP2-mOrange2-miRFP670	mTagBFP2-mOrange2	mTagBFP2-mOrange2-miRFP670
mTagBFP2-mOrange2-mCardinal	mTagBFP2-mOrange2-miRFP670	mTagBFP2-mOrange2-mCardinal
mTagBFP2-mOrange2-mKate2	mTagBFP2-mOrange2-mCardinal	mTagBFP2-mOrange2-mKate2
mTagBFP2-mOrange2-mRuby3	mTagBFP2-mOrange2-mKate2	mTagBFP2-mOrange2-mRuby3
mTagBFP2-mPapaya	mTagBFP2-mOrange2-mRuby3	mTagBFP2-mPapaya
mTagBFP2-mPapaya-miRFP670	mTagBFP2-mPapaya	mTagBFP2-mPapaya-miRFP670
mTagBFP2-mPapaya-mCardinal	mTagBFP2-mPapaya-miRFP670	mTagBFP2-mPapaya-mCardinal
mTagBFP2-mPapaya-mKate2	mTagBFP2-mPapaya-mCardinal	mTagBFP2-mPapaya-mKate2
mTagBFP2-mPapaya-mRuby3	mTagBFP2-mPapaya-mKate2	mTagBFP2-mPapaya-mRuby3
mTagBFP2-mPapaya-mOrange2	mTagBFP2-mPapaya-mRuby3	mTagBFP2-mPapaya-mOrange2
mTagBFP2-mVenus	mTagBFP2-mPapaya-mOrange2	mTagBFP2-mVenus
mTagBFP2-mVenus-miRFP670	mTagBFP2-mVenus	mTagBFP2-mVenus-miRFP670
mTagBFP2-mVenus-mCardinal	mTagBFP2-mVenus-miRFP670	mTagBFP2-mVenus-mCardinal
mTagBFP2-mVenus-mKate2	mTagBFP2-mVenus-mCardinal	mTagBFP2-mVenus-mKate2
mTagBFP2-mVenus-mRuby3	mTagBFP2-mVenus-mKate2	mTagBFP2-mVenus-mRuby3
mTagBFP2-mVenus-mOrange2	mTagBFP2-mVenus-mRuby3	mTagBFP2-mVenus-mOrange2
mTagBFP2-mVenus-mPapaya	mTagBFP2-mVenus-mOrange2	mTagBFP2-mVenus-mPapaya
mTagBFP2-mClover3-miRFP670	mTagBFP2-mVenus-mPapaya	mTagBFP2-mClover3-miRFP670
mTagBFP2-mClover3-mCardinal	mTagBFP2-mClover3-miRFP670	mTagBFP2-mClover3-mCardinal
mTagBFP2-mClover3-mKate2	mTagBFP2-mClover3-mCardinal	mTagBFP2-mClover3-mKate2
mTagBFP2-mClover3-mRuby3	mTagBFP2-mClover3-mKate2	mTagBFP2-mClover3-mRuby3
mTagBFP2-mClover3-mOrange2	mTagBFP2-mClover3-mRuby3	mTagBFP2-mClover3-mOrange2
mTagBFP2-mClover3-mPapaya	mTagBFP2-mClover3-mOrange2	mTagBFP2-mClover3-mPapaya
mTagBFP2-mClover3-mVenus	mTagBFP2-mClover3-mPapaya	mTagBFP2-mClover3-mVenus
mTagBFP2-CyOFP1-miRFP670	mTagBFP2-mClover3-mVenus	mTagBFP2-CyOFP1-miRFP670
mTagBFP2-CyOFP1-mCardinal	mTagBFP2-CyOFP1-miRFP670	mTagBFP2-CyOFP1-mCardinal
mTagBFP2-CyOFP1-mKate2	mTagBFP2-CyOFP1-mCardinal	mTagBFP2-CyOFP1-mKate2
mTagBFP2-CyOFP1-mRuby3	mTagBFP2-CyOFP1-mKate2	mTagBFP2-CyOFP1-mRuby3
mTagBFP2-CyOFP1-mOrange2	mTagBFP2-CyOFP1-mRuby3	mTagBFP2-CyOFP1-mOrange2
mTagBFP2-CyOFP1-mPapaya	mTagBFP2-CyOFP1-mOrange2	mTagBFP2-CyOFP1-mPapaya
mTagBFP2-CyOFP1-mVenus	mTagBFP2-CyOFP1-mPapaya	mTagBFP2-CyOFP1-mVenus
mTagBFP2-CyOFP1-mClover3	mTagBFP2-CyOFP1-mVenus	mTagBFP2-CyOFP1-mClover3
mTagBFP2-EGFP-miRFP670	mTagBFP2-CyOFP1-mClover3	mTagBFP2-EGFP-miRFP670
mTagBFP2-EGFP-mCardinal	mTagBFP2-EGFP-miRFP670	mTagBFP2-EGFP-mCardinal
mTagBFP2-EGFP-mKate2	mTagBFP2-EGFP-mCardinal	mTagBFP2-EGFP-mKate2
mTagBFP2-EGFP-mRuby3	mTagBFP2-EGFP-mKate2	mTagBFP2-EGFP-mRuby3
mTagBFP2-EGFP-mOrange2	mTagBFP2-EGFP-mRuby3	mTagBFP2-EGFP-mOrange2
mTagBFP2-EGFP-mPapaya	mTagBFP2-EGFP-mOrange2	mTagBFP2-EGFP-mPapaya
mTagBFP2-EGFP-mVenus	mTagBFP2-EGFP-mPapaya	mTagBFP2-EGFP-mVenus
mTagBFP2-EGFP-mClover3	mTagBFP2-EGFP-mVenus	mTagBFP2-EGFP-mClover3
mTagBFP2-EGFP-CyOFP1	mTagBFP2-EGFP-mClover3	mTagBFP2-EGFP-CyOFP1
mTagBFP2-mTFP1	mTagBFP2-EGFP-CyOFP1	mTagBFP2-mTFP1
mTagBFP2-mTFP1-miRFP670	mTagBFP2-mTFP1	mTagBFP2-mTFP1-miRFP670
mTagBFP2-mTFP1-mCardinal	mTagBFP2-mTFP1-miRFP670	mTagBFP2-mTFP1-mCardinal
mTagBFP2-mTFP1-mKate2	mTagBFP2-mTFP1-mCardinal	mTagBFP2-mTFP1-mKate2
mTagBFP2-mTFP1-mRuby3	mTagBFP2-mTFP1-mKate2	mTagBFP2-mTFP1-mRuby3
mTagBFP2-mTFP1-mOrange2	mTagBFP2-mTFP1-mRuby3	mTagBFP2-mTFP1-mOrange2
mTagBFP2-mTFP1-mPapaya	mTagBFP2-mTFP1-mOrange2	mTagBFP2-mTFP1-mPapaya
mTagBFP2-mTFP1-mVenus	mTagBFP2-mTFP1-mPapaya	mTagBFP2-mTFP1-mVenus
mTagBFP2-mTFP1-mClover3	mTagBFP2-mTFP1-mVenus	mTagBFP2-mTFP1-mClover3
mTagBFP2-mTFP1-CyOFP1	mTagBFP2-mTFP1-mClover3	mTagBFP2-mTFP1-CyOFP1
mTagBFP2-mTFP1-EGFP	mTagBFP2-mTFP1-CyOFP1	mTagBFP2-mTFP1-EGFP
mTagBFP2-mBeRFP	mTagBFP2-mTFP1-EGFP	mTagBFP2-mBeRFP
mTagBFP2-mBeRFP-miRFP670	mTagBFP2-mBeRFP	mTagBFP2-mBeRFP-miRFP670
mTagBFP2-mBeRFP-mCardinal	mTagBFP2-mBeRFP-miRFP670	mTagBFP2-mBeRFP-mCardinal
mTagBFP2-mBeRFP-mKate2	mTagBFP2-mBeRFP-mCardinal	mTagBFP2-mBeRFP-mKate2
mTagBFP2-mBeRFP-mRuby3	mTagBFP2-mBeRFP-mKate2	mTagBFP2-mBeRFP-mRuby3
mTagBFP2-mBeRFP-mOrange2	mTagBFP2-mBeRFP-mRuby3	mTagBFP2-mBeRFP-mOrange2
mTagBFP2-mBeRFP-mPapaya	mTagBFP2-mBeRFP-mOrange2	mTagBFP2-mBeRFP-mPapaya
mTagBFP2-mBeRFP-mVenus	mTagBFP2-mBeRFP-mPapaya	mTagBFP2-mBeRFP-mVenus
mTagBFP2-mBeRFP-mClover3	mTagBFP2-mBeRFP-mVenus	mTagBFP2-mBeRFP-mClover3
mTagBFP2-mBeRFP-CyOFP1	mTagBFP2-mBeRFP-mClover3	mTagBFP2-mBeRFP-CyOFP1
mTagBFP2-mBeRFP-EGFP	mTagBFP2-mBeRFP-CyOFP1	mTagBFP2-mBeRFP-EGFP
mTagBFP2-mBeRFP-mTFP1	mTagBFP2-mBeRFP-EGFP	mTagBFP2-mBeRFP-mTFP1
mTagBFP2-LSSmOrange	mTagBFP2-mBeRFP-mTFP1	mTagBFP2-LSSmOrange
mTagBFP2-LSSmOrange-miRFP670	mTagBFP2-LSSmOrange	mTagBFP2-LSSmOrange-miRFP670
mTagBFP2-LSSmOrange-mCardinal	mTagBFP2-LSSmOrange-miRFP670	mTagBFP2-LSSmOrange-mCardinal
mTagBFP2-LSSmOrange-mKate2	mTagBFP2-LSSmOrange-mCardinal	mTagBFP2-LSSmOrange-mKate2
mTagBFP2-LSSmOrange-mRuby3	mTagBFP2-LSSmOrange-mKate2	mTagBFP2-LSSmOrange-mRuby3
mTagBFP2-LSSmOrange-mOrange2	mTagBFP2-LSSmOrange-mRuby3	mTagBFP2-LSSmOrange-mOrange2
mTagBFP2-LSSmOrange-mPapaya	mTagBFP2-LSSmOrange-mOrange2	mTagBFP2-LSSmOrange-mPapaya
mTagBFP2-LSSmOrange-mVenus	mTagBFP2-LSSmOrange-mPapaya	mTagBFP2-LSSmOrange-mVenus
mTagBFP2-LSSmOrange-CyOFP1	mTagBFP2-LSSmOrange-mVenus	mTagBFP2-LSSmOrange-mClover3
mTagBFP2-LSSmOrange-EGFP	mTagBFP2-LSSmOrange-mClover3	mTagBFP2-LSSmOrange-CyOFP1
mTagBFP2-LSSmOrange-mTFP1	mTagBFP2-LSSmOrange-CyOFP1	mTagBFP2-LSSmOrange-EGFP
mTagBFP2-LSSmOrange-mBeRFP	mTagBFP2-LSSmOrange-EGFP	mTagBFP2-LSSmOrange-mTFP1
mTagBFP2-mCerulean3-mCardinal	mTagBFP2-LSSmOrange-mTFP1	mTagBFP2-LSSmOrange-mBeRFP
mTagBFP2-mCerulean3-mKate2	mTagBFP2-LSSmOrange-mBeRFP	mTagBFP2-mCerulean3-mCardinal
mTagBFP2-mCerulean3-mRuby3	mTagBFP2-mCerulean3-mCardinal	mTagBFP2-mCerulean3-mKate2
mTagBFP2-mCerulean3-mOrange2	mTagBFP2-mCerulean3-mKate2	mTagBFP2-mCerulean3-mRuby3
mTagBFP2-mCerulean3-mPapaya	mTagBFP2-mCerulean3-mRuby3	mTagBFP2-mCerulean3-mOrange2
mTagBFP2-mCerulean3-mVenus	mTagBFP2-mCerulean3-mOrange2	mTagBFP2-mCerulean3-mPapaya
mTagBFP2-mCerulean3-mClover3	mTagBFP2-mCerulean3-mPapaya	mTagBFP2-mCerulean3-mVenus
mTagBFP2-mCerulean3-CyOFP1	mTagBFP2-mCerulean3-mVenus	mTagBFP2-mCerulean3-mClover3
mTagBFP2-mCerulean3-EGFP	mTagBFP2-mCerulean3-mClover3	mTagBFP2-mCerulean3-CyOFP1
mTagBFP2-mCerulean3-mTFP1	mTagBFP2-mCerulean3-CyOFP1	mTagBFP2-mCerulean3-EGFP
mTagBFP2-mCerulean3-mBeRFP	mTagBFP2-mCerulean3-EGFP	mTagBFP2-mCerulean3-mTFP1
mTagBFP2-mCerulean3-LSSmOrange	mTagBFP2-mCerulean3-mTFP1	mTagBFP2-mCerulean3-mBeRFP
mTagBFP2-mAmetrine-miRFP670	mTagBFP2-mCerulean3-mBeRFP	mTagBFP2-mCerulean3-LSSmOrange
mTagBFP2-mAmetrine-mCardinal	mTagBFP2-mCerulean3-LSSmOrange	mTagBFP2-mAmetrine-miRFP670
mTagBFP2-mAmetrine-mKate2	mTagBFP2-mAmetrine-miRFP670	mTagBFP2-mAmetrine-mCardinal
mTagBFP2-mAmetrine-mRuby3	mTagBFP2-mAmetrine-mCardinal	mTagBFP2-mAmetrine-mKate2
mTagBFP2-mAmetrine-mOrange2	mTagBFP2-mAmetrine-mKate2	mTagBFP2-mAmetrine-mRuby3
mTagBFP2-mAmetrine-mPapaya	mTagBFP2-mAmetrine-mRuby3	mTagBFP2-mAmetrine-mOrange2
mTagBFP2-mAmetrine-mVenus	mTagBFP2-mAmetrine-mOrange2	mTagBFP2-mAmetrine-mPapaya
mTagBFP2-mAmetrine-mClover3	mTagBFP2-mAmetrine-mPapaya	mTagBFP2-mAmetrine-mVenus
mTagBFP2-mAmetrine-CyOFP1	mTagBFP2-mAmetrine-mVenus	mTagBFP2-mAmetrine-mClover3
mTagBFP2-mAmetrine-EGFP	mTagBFP2-mAmetrine-mClover3	mTagBFP2-mAmetrine-CyOFP1
mTagBFP2-mAmetrine-mTFP1	mTagBFP2-mAmetrine-CyOFP1	mTagBFP2-mAmetrine-EGFP
mTagBFP2-mAmetrine-mBeRFP	mTagBFP2-mAmetrine-EGFP	mTagBFP2-mAmetrine-mTFP1
mTagBFP2-mAmetrine-LSSmOrange	mTagBFP2-mAmetrine-mTFP1	mTagBFP2-mAmetrine-mBeRFP
mTagBFP2-mT-Sapphire-mCardinal	mTagBFP2-mAmetrine-mBeRFP	mTagBFP2-mAmetrine-LSSmOrange
mTagBFP2-mT-Sapphire-mRuby3	mTagBFP2-mAmetrine-LSSmOrange	mTagBFP2-mT-Sapphire-mCardinal
mTagBFP2-mT-Sapphire-mOrange2	mTagBFP2-mT-Sapphire-mCardinal	mTagBFP2-mT-Sapphire-mRuby3
mTagBFP2-mT-Sapphire-mVenus	mTagBFP2-mT-Sapphire-mRuby3	mTagBFP2-mT-Sapphire-mOrange2
mTagBFP2-mT-Sapphire-mClover3	mTagBFP2-mT-Sapphire-mOrange2	mTagBFP2-mT-Sapphire-mVenus
mTagBFP2-mT-Sapphire-CyOFP1	mTagBFP2-mT-Sapphire-mVenus	mTagBFP2-mT-Sapphire-mClover3
mTagBFP2-mT-Sapphire-EGFP	mTagBFP2-mT-Sapphire-mClover3	mTagBFP2-mT-Sapphire-CyOFP1
mTagBFP2-mT-Sapphire-mTFP1	mTagBFP2-mT-Sapphire-CyOFP1	mTagBFP2-mT-Sapphire-mTFP1
mTagBFP2-mT-Sapphire-mBeRFP	mTagBFP2-mT-Sapphire-EGFP	mTagBFP2-mT-Sapphire-mBeRFP
mTagBFP2-mT-Sapphire-LSSmOrange	mTagBFP2-mT-Sapphire-mTFP1	mTagBFP2-mT-Sapphire-LSSmOrange
EBFP2	mTagBFP2-mT-Sapphire-mBeRFP	EBFP2
EBFP2-miRFP670	mTagBFP2-mT-Sapphire-LSSmOrange	EBFP2-miRFP670
EBFP2-mCardinal-miRFP670	EBFP2	EBFP2-mCardinal-miRFP670
EBFP2-mKate2	EBFP2-miRFP670	EBFP2-mKate2
EBFP2-mKate2-miRFP670	EBFP2-mCardinal-miRFP670	EBFP2-mKate2-miRFP670
EBFP2-mKate2-mCardinal	EBFP2-mKate2	EBFP2-mKate2-mCardinal
EBFP2-mRuby3	EBFP2-mKate2-miRFP670	EBFP2-mRuby3
EBFP2-mRuby3-miRFP670	EBFP2-mKate2-mCardinal	EBFP2-mRuby3-miRFP670
EBFP2-mRuby3-mCardinal	EBFP2-mRuby3	EBFP2-mRuby3-mCardinal
EBFP2-mRuby3-mKate2	EBFP2-mRuby3-miRFP670	EBFP2-mRuby3-mKate2
EBFP2-mOrange2	EBFP2-mRuby3-mCardinal	EBFP2-mOrange2
EBFP2-mOrange2-miRFP670	EBFP2-mRuby3-mKate2	EBFP2-mOrange2-miRFP670
EBFP2-mOrange2-mCardinal	EBFP2-mOrange2	EBFP2-mOrange2-mCardinal
EBFP2-mOrange2-mKate2	EBFP2-mOrange2-miRFP670	EBFP2-mOrange2-mKate2
EBFP2-mOrange2-mRuby3	EBFP2-mOrange2-mCardinal	EBFP2-mOrange2-mRuby3
EBFP2-mPapaya	EBFP2-mOrange2-mKate2	EBFP2-mPapaya
EBFP2-mPapaya-miRFP670	EBFP2-mOrange2-mRuby3	EBFP2-mPapaya-miRFP670
EBFP2-mPapaya-mCardinal	EBFP2-mPapaya	EBFP2-mPapaya-mCardinal
EBFP2-mPapaya-mKate2	EBFP2-mPapaya-miRFP670	EBFP2-mPapaya-mKate2
EBFP2-mPapaya-mRuby3	EBFP2-mPapaya-mCardinal	EBFP2-mPapaya-mRuby3
EBFP2-mPapaya-mOrange2	EBFP2-mPapaya-mKate2	EBFP2-mPapaya-mOrange2
EBFP2-mVenus	EBFP2-mPapaya-mRuby3	EBFP2-mVenus
EBFP2-mVenus-miRFP670	EBFP2-mPapaya-mOrange2	EBFP2-mVenus-miRFP670
EBFP2-mVenus-mCardinal	EBFP2-mVenus	EBFP2-mVenus-mCardinal
EBFP2-mVenus-mKate2	EBFP2-mVenus-miRFP670	EBFP2-mVenus-mKate2
EBFP2-mVenus-mRuby3	EBFP2-mVenus-mCardinal	EBFP2-mVenus-mRuby3
EBFP2-mVenus-mOrange2	EBFP2-mVenus-mKate2	EBFP2-mVenus-mOrange2
EBFP2-mVenus-mPapaya	EBFP2-mVenus-mRuby3	EBFP2-mVenus-mPapaya
EBFP2-mClover3-miRFP670	EBFP2-mVenus-mOrange2	EBFP2-mClover3-miRFP670
EBFP2-mClover3-mCardinal	EBFP2-mVenus-mPapaya	EBFP2-mClover3-mCardinal
EBFP2-mClover3-mKate2	EBFP2-mClover3-miRFP670	EBFP2-mClover3-mKate2
EBFP2-mClover3-mRuby3	EBFP2-mClover3-mCardinal	EBFP2-mClover3-mRuby3
EBFP2-mClover3-mOrange2	EBFP2-mClover3-mKate2	EBFP2-mClover3-mOrange2
EBFP2-mClover3-mPapaya	EBFP2-mClover3-mRuby3	EBFP2-mClover3-mPapaya
EBFP2-mClover3-mVenus	EBFP2-mClover3-mOrange2	EBFP2-mClover3-mVenus
EBFP2-CyOFP1	EBFP2-mClover3-mPapaya	EBFP2-CyOFP1
EBFP2-CyOFP1-miRFP670	EBFP2-mClover3-mVenus	EBFP2-CyOFP1-miRFP670
EBFP2-CyOFP1-mCardinal	EBFP2-CyOFP1	EBFP2-CyOFP1-mCardinal
EBFP2-CyOFP1-mKate2	EBFP2-CyOFP1-miRFP670	EBFP2-CyOFP1-mKate2
EBFP2-CyOFP1-mRuby3	EBFP2-CyOFP1-mCardinal	EBFP2-CyOFP1-mRuby3
EBFP2-CyOFP1-mOrange2	EBFP2-CyOFP1-mKate2	EBFP2-CyOFP1-mOrange2
EBFP2-CyOFP1-mPapaya	EBFP2-CyOFP1-mRuby3	EBFP2-CyOFP1-mPapaya
EBFP2-CyOFP1-mVenus	EBFP2-CyOFP1-mOrange2	EBFP2-CyOFP1-mVenus
EBFP2-CyOFP1-mClover3	EBFP2-CyOFP1-mPapaya	EBFP2-CyOFP1-mClover3
EBFP2-EGFP-miRFP670	EBFP2-CyOFP1-mVenus	EBFP2-EGFP-miRFP670
EBFP2-EGFP-mCardinal	EBFP2-CyOFP1-mClover3	EBFP2-EGFP-mCardinal
EBFP2-EGFP-mKate2	EBFP2-EGFP-miRFP670	EBFP2-EGFP-mKate2
EBFP2-EGFP-mRuby3	EBFP2-EGFP-mCardinal	EBFP2-EGFP-mRuby3
EBFP2-EGFP-mOrange2	EBFP2-EGFP-mKate2	EBFP2-EGFP-mOrange2
EBFP2-EGFP-mPapaya	EBFP2-EGFP-mRuby3	EBFP2-EGFP-mPapaya
EBFP2-EGFP-mVenus	EBFP2-EGFP-mOrange2	EBFP2-EGFP-mVenus
EBFP2-EGFP-mClover3	EBFP2-EGFP-mPapaya	EBFP2-EGFP-mClover3
EBFP2-EGFP-CyOFP1	EBFP2-EGFP-mVenus	EBFP2-EGFP-CyOFP1
EBFP2-mTFP1	EBFP2-EGFP-mClover3	EBFP2-mTFP1
EBFP2-mTFP1-miRFP670	EBFP2-EGFP-CyOFP1	EBFP2-mTFP1-miRFP670
EBFP2-mTFP1-mCardinal	EBFP2-mTFP1	EBFP2-mTFP1-mCardinal
EBFP2-mTFP1-mKate2	EBFP2-mTFP1-miRFP670	EBFP2-mTFP1-mKate2
EBFP2-mTFP1-mRuby3	EBFP2-mTFP1-mCardinal	EBFP2-mTFP1-mRuby3
EBFP2-mTFP1-mOrange2	EBFP2-mTFP1-mKate2	EBFP2-mTFP1-mOrange2
EBFP2-mTFP1-mPapaya	EBFP2-mTFP1-mRuby3	EBFP2-mTFP1-mPapaya
EBFP2-mTFP1-mVenus	EBFP2-mTFP1-mOrange2	EBFP2-mTFP1-mVenus
EBFP2-mTFP1-mClover3	EBFP2-mTFP1-mPapaya	EBFP2-mTFP1-mClover3
EBFP2-mTFP1-CyOFP1	EBFP2-mTFP1-mVenus	EBFP2-mTFP1-CyOFP1
EBFP2-mTFP1-EGFP	EBFP2-mTFP1-mClover3	EBFP2-mTFP1-EGFP
EBFP2-mBeRFP	EBFP2-mTFP1-CyOFP1	EBFP2-mBeRFP
EBFP2-mBeRFP-miRFP670	EBFP2-mTFP1-EGFP	EBFP2-mBeRFP-miRFP670
EBFP2-mBeRFP-mCardinal	EBFP2-mBeRFP	EBFP2-mBeRFP-mCardinal
EBFP2-mBeRFP-mKate2	EBFP2-mBeRFP-miRFP670	EBFP2-mBeRFP-mKate2
EBFP2-mBeRFP-mRuby3	EBFP2-mBeRFP-mCardinal	EBFP2-mBeRFP-mRuby3
EBFP2-mBeRFP-mOrange2	EBFP2-mBeRFP-mKate2	EBFP2-mBeRFP-mOrange2
EBFP2-mBeRFP-mPapaya	EBFP2-mBeRFP-mRuby3	EBFP2-mBeRFP-mPapaya
EBFP2-mBeRFP-mVenus	EBFP2-mBeRFP-mOrange2	EBFP2-mBeRFP-mVenus
EBFP2-mBeRFP-mClover3	EBFP2-mBeRFP-mPapaya	EBFP2-mBeRFP-mClover3
EBFP2-mBeRFP-CyOFP1	EBFP2-mBeRFP-mVenus	EBFP2-mBeRFP-CyOFP1
EBFP2-mBeRFP-EGFP	EBFP2-mBeRFP-mClover3	EBFP2-mBeRFP-EGFP
EBFP2-mBeRFP-mTFP1	EBFP2-mBeRFP-CyOFP1	EBFP2-mBeRFP-mTFP1
EBFP2-LSSmOrange	EBFP2-mBeRFP-EGFP	EBFP2-LSSmOrange
EBFP2-LSSmOrange-miRFP670	EBFP2-mBeRFP-mTFP1	EBFP2-LSSmOrange-miRFP670
EBFP2-LSSmOrange-mCardinal	EBFP2-LSSmOrange	EBFP2-LSSmOrange-mCardinal
EBFP2-LSSmOrange-mKate2	EBFP2-LSSmOrange-miRFP670	EBFP2-LSSmOrange-mKate2
EBFP2-LSSmOrange-mRuby3	EBFP2-LSSmOrange-mCardinal	EBFP2-LSSmOrange-mRuby3
EBFP2-LSSmOrange-mOrange2	EBFP2-LSSmOrange-mKate2	EBFP2-LSSmOrange-mOrange2
EBFP2-LSSmOrange-mPapaya	EBFP2-LSSmOrange-mRuby3	EBFP2-LSSmOrange-mPapaya
EBFP2-LSSmOrange-mVenus	EBFP2-LSSmOrange-mOrange2	EBFP2-LSSmOrange-mVenus
EBFP2-LSSmOrange-mClover3	EBFP2-LSSmOrange-mPapaya	EBFP2-LSSmOrange-mClover3
EBFP2-LSSmOrange-CyOFP1	EBFP2-LSSmOrange-mVenus	EBFP2-LSSmOrange-CyOFP1
EBFP2-LSSmOrange-EGFP	EBFP2-LSSmOrange-mClover3	EBFP2-LSSmOrange-EGFP
EBFP2-LSSmOrange-mTFP1	EBFP2-LSSmOrange-CyOFP1	EBFP2-LSSmOrange-mTFP1
EBFP2-LSSmOrange-mBeRFP	EBFP2-LSSmOrange-EGFP	EBFP2-LSSmOrange-mBeRFP
EBFP2-mCerulean3-mCardinal	EBFP2-LSSmOrange-mTFP1	EBFP2-mCerulean3-mCardinal
EBFP2-mCerulean3-mKate2	EBFP2-LSSmOrange-mBeRFP	EBFP2-mCerulean3-mKate2
EBFP2-mCerulean3-mRuby3	EBFP2-mCerulean3-mCardinal	EBFP2-mCerulean3-mRuby3
EBFP2-mCerulean3-mOrange2	EBFP2-mCerulean3-mKate2	EBFP2-mCerulean3-mOrange2
EBFP2-mCerulean3-mPapaya	EBFP2-mCerulean3-mRuby3	EBFP2-mCerulean3-mPapaya
EBFP2-mCerulean3-mVenus	EBFP2-mCerulean3-mOrange2	EBFP2-mCerulean3-mVenus
EBFP2-mCerulean3-mClover3	EBFP2-mCerulean3-mPapaya	EBFP2-mCerulean3-mClover3
EBFP2-mCerulean3-CyOFP1	EBFP2-mCerulean3-mVenus	EBFP2-mCerulean3-CyOFP1
EBFP2-mCerulean3-EGFP	EBFP2-mCerulean3-mClover3	EBFP2-mCerulean3-EGFP
EBFP2-mCerulean3-mTFP1	EBFP2-mCerulean3-CyOFP1	EBFP2-mCerulean3-mTFP1
EBFP2-mCerulean3-mBeRFP	EBFP2-mCerulean3-EGFP	EBFP2-mCerulean3-mBeRFP
EBFP2-mCerulean3-LSSmOrange	EBFP2-mCerulean3-mTFP1	EBFP2-mCerulean3-LSSmOrange
EBFP2-mAmetrine-miRFP670	EBFP2-mCerulean3-mBeRFP	EBFP2-mAmetrine-miRFP670
EBFP2-mAmetrine-mCardinal	EBFP2-mCerulean3-LSSmOrange	EBFP2-mAmetrine-mCardinal
EBFP2-mAmetrine-mKate2	EBFP2-mAmetrine-miRFP670	EBFP2-mAmetrine-mKate2
EBFP2-mAmetrine-mRuby3	EBFP2-mAmetrine-mCardinal	EBFP2-mAmetrine-mRuby3
EBFP2-mAmetrine-mOrange2	EBFP2-mAmetrine-mKate2	EBFP2-mAmetrine-mOrange2
EBFP2-mAmetrine-mPapaya	EBFP2-mAmetrine-mRuby3	EBFP2-mAmetrine-mPapaya
EBFP2-mAmetrine-mVenus	EBFP2-mAmetrine-mOrange2	EBFP2-mAmetrine-mVenus
EBFP2-mAmetrine-mClover3	EBFP2-mAmetrine-mPapaya	EBFP2-mAmetrine-mClover3
EBFP2-mAmetrine-CyOFP1	EBFP2-mAmetrine-mVenus	EBFP2-mAmetrine-CyOFP1
EBFP2-mAmetrine-EGFP	EBFP2-mAmetrine-mClover3	EBFP2-mAmetrine-EGFP
EBFP2-mAmetrine-mTFP1	EBFP2-mAmetrine-CyOFP1	EBFP2-mAmetrine-mTFP1
EBFP2-mAmetrine-mBeRFP	EBFP2-mAmetrine-EGFP	EBFP2-mAmetrine-mBeRFP
EBFP2-mAmetrine-LSSmOrange	EBFP2-mAmetrine-mTFP1	EBFP2-mAmetrine-LSSmOrange
EBFP2-mT-Sapphire-mCardinal	EBFP2-mAmetrine-mBeRFP	EBFP2-mT-Sapphire-mCardinal
EBFP2-mT-Sapphire-mRuby3	EBFP2-mAmetrine-LSSmOrange	EBFP2-mT-Sapphire-mRuby3
EBFP2-mT-Sapphire-mOrange2	EBFP2-mT-Sapphire-mCardinal	EBFP2-mT-Sapphire-mOrange2
EBFP2-mT-Sapphire-mVenus	EBFP2-mT-Sapphire-mRuby3	EBFP2-mT-Sapphire-mVenus
EBFP2-mT-Sapphire-mClover3	EBFP2-mT-Sapphire-mOrange2	EBFP2-mT-Sapphire-mClover3
EBFP2-mT-Sapphire-CyOFP1	EBFP2-mT-Sapphire-mVenus	EBFP2-mT-Sapphire-CyOFP1
EBFP2-mT-Sapphire-EGFP	EBFP2-mT-Sapphire-mClover3	EBFP2-mT-Sapphire-EGFP
EBFP2-mT-Sapphire-mTFP1	EBFP2-mT-Sapphire-CyOFP1	EBFP2-mT-Sapphire-mTFP1
EBFP2-mT-Sapphire-mBeRFP	EBFP2-mT-Sapphire-EGFP	EBFP2-mT-Sapphire-mBeRFP
EBFP2-mT-Sapphire-LSSmOrange	EBFP2-mT-Sapphire-mTFP1	EBFP2-mT-Sapphire-LSSmOrange
EBFP2-mTagBFP2-mRuby3	EBFP2-mT-Sapphire-mBeRFP	EBFP2-mTagBFP2-mRuby3
EBFP2-mTagBFP2-mVenus	EBFP2-mT-Sapphire-LSSmOrange	EBFP2-mTagBFP2-mVenus
EBFP2-mTagBFP2-mClover3	EBFP2-mTagBFP2-mRuby3	EBFP2-mTagBFP2-mClover3
EBFP2-mTagBFP2-CyOFP1	EBFP2-mTagBFP2-mVenus	EBFP2-mTagBFP2-CyOFP1
EBFP2-mTagBFP2-EGFP	EBFP2-mTagBFP2-mClover3	EBFP2-mTagBFP2-EGFP
EBFP2-mTagBFP2-mTFP1	EBFP2-mTagBFP2-CyOFP1	EBFP2-mTagBFP2-mTFP1
EBFP2-mTagBFP2-mBeRFP	EBFP2-mTagBFP2-EGFP	EBFP2-mTagBFP2-mBeRFP
EBFP2-mTagBFP2-LSSmOrange	EBFP2-mTagBFP2-mTFP1	EBFP2-mTagBFP2-LSSmOrange
	EBFP2-mTagBFP2-mBeRFP
	EBFP2-mTagBFP2-LSSmOrange

### Sheet: 4 lasers-high noise
Single Probes						Barcodes						Two Barcodes									T1	T2	T3	Average	SE
Good Probes			Probes Removed			Good Probes			Probes Removed			Good Probes			Probes Removed				Barcodes	Good Probes	590	563	587	580	8.544
Trial 1	Trial 2	Trial 3	Trial 1	Trial 2	Trial 3	Trial 1	Trial 2	Trial 3	Trial 1	Trial 2	Trial 3	Trial 1	Trial 2	Trial 3	Trial 1	Trial 2	Trial 3			gRNA	173755	158203	171991	167983	4916.44
mKate2-mCardinal	mKate2	mKate2	mTFP1-mVenus-mOrange2	mTFP1-mVenus-mOrange2	EBFP2-mT-Sapphire-EGFP	mKate2-mCardinal-miRFP670	mKate2-mCardinal-miRFP670	mKate2-mCardinal-miRFP670	mAmetrine	mTagBFP2-mPapaya	LSSmOrange-mClover3-mPapaya	mRuby3	mRuby3-mCardinal-miRFP670	mRuby3-mCardinal-miRFP670	LSSmOrange-mClover3-mKate2	mAmetrine-mVenus-miRFP670	LSSmOrange-miRFP670		Two Barcodes	Good Probes	251	270	235	252	10.116
mKate2-mCardinal-miRFP670	mKate2-mCardinal	mKate2-mCardinal	mPapaya	mPapaya	mPapaya	mRuby3-mCardinal	mRuby3	mRuby3-mCardinal	mTFP1-mClover3-mRuby3	mBeRFP-mClover3-mPapaya	mTagBFP2-mPapaya	mRuby3-mCardinal-miRFP670	mRuby3-mKate2-miRFP670	mRuby3-mKate2-miRFP670	LSSmOrange-mVenus-mPapaya	mVenus-mOrange2	mPapaya-mOrange2-mRuby3			gRNA	7750	9045	6786	7860.33	654.446
mRuby3	mKate2-mCardinal-miRFP670	mKate2-mCardinal-miRFP670	mClover3	EBFP2-mT-Sapphire-mTFP1	mTFP1-mVenus-mOrange2	mRuby3-mCardinal-miRFP670	mRuby3-mCardinal-miRFP670	mRuby3-mCardinal-miRFP670	mPapaya-mOrange2	mClover3-mPapaya-mRuby3	EGFP-mClover3-mCardinal	mRuby3-mKate2-mCardinal	mRuby3-mKate2-mCardinal	mRuby3-mKate2-mCardinal	mClover3-mKate2	LSSmOrange-mVenus-mCardinal	mAmetrine-mVenus-mKate2
mRuby3-mCardinal	mRuby3	mRuby3	EBFP2-mT-Sapphire-mTFP1	mClover3	mClover3	mRuby3-mKate2	mRuby3-mKate2	mRuby3-mKate2	mClover3-mOrange2-miRFP670	LSSmOrange-mVenus-miRFP670	EGFP-mVenus	mOrange2-mCardinal-miRFP670	mOrange2-mCardinal	mOrange2-mCardinal-miRFP670	mTagBFP2-EGFP-mRuby3	mBeRFP-mVenus-mPapaya	mClover3-mKate2
mRuby3-mCardinal-miRFP670	mRuby3-mCardinal	mRuby3-miRFP670	mClover3-mVenus-mOrange2	mClover3-mVenus	mClover3-mPapaya	mRuby3-mKate2-miRFP670	mRuby3-mKate2-miRFP670	mRuby3-mKate2-miRFP670	mTagBFP2-mVenus	LSSmOrange-mClover3-mPapaya	EGFP-mClover3-mKate2	mOrange2-mKate2-mCardinal	mOrange2-mKate2-miRFP670	mOrange2-mRuby3	mCerulean3-mClover3	mClover3-mVenus-mRuby3	mTagBFP2-mAmetrine-mClover3
mRuby3-mKate2	mRuby3-mCardinal-miRFP670	mRuby3-mCardinal	mClover3-mPapaya	mClover3-mPapaya	mClover3-mVenus-mOrange2	mRuby3-mKate2-mCardinal	mRuby3-mKate2-mCardinal	mRuby3-mKate2-mCardinal	mBeRFP	LSSmOrange-mVenus-mRuby3	mAmetrine-mVenus	mOrange2-mRuby3	mOrange2-mKate2-mCardinal	mOrange2-mRuby3-mKate2	mCerulean3-mKate2	mTagBFP2-CyOFP1-mOrange2	mCerulean3-EGFP-CyOFP1
mRuby3-mKate2-miRFP670	mRuby3-mKate2	mRuby3-mCardinal-miRFP670	mClover3-mVenus	mVenus	mClover3-mVenus-mPapaya	mOrange2-mCardinal	mOrange2-mCardinal	mOrange2-mCardinal	mTagBFP2-mTFP1-EGFP	mTFP1-mRuby3-mKate2	mPapaya-mOrange2	mOrange2-mRuby3-mCardinal	mOrange2-mRuby3-mKate2	mVenus-mKate2-miRFP670	mAmetrine-mVenus-miRFP670	mT-Sapphire-mCerulean3-mClover3	mTagBFP2-mVenus-mCardinal
mRuby3-mKate2-mCardinal	mRuby3-mKate2-miRFP670	mRuby3-mKate2	EBFP2-mT-Sapphire-EGFP	mClover3-mVenus-mPapaya	EBFP2-mT-Sapphire-mTFP1	mOrange2-mCardinal-miRFP670	mOrange2-mCardinal-miRFP670	mOrange2-mCardinal-miRFP670	mTFP1-mClover3-mKate2	mBeRFP-mPapaya	mTFP1-mRuby3	mOrange2-mRuby3-mKate2	mVenus-mKate2-miRFP670	mVenus-mRuby3-miRFP670	LSSmOrange-mKate2-mCardinal	mClover3-mVenus-mKate2	mT-Sapphire-mAmetrine-mCardinal
mOrange2	mRuby3-mKate2-mCardinal	mRuby3-mKate2-miRFP670	mVenus	mCerulean3-EGFP	mClover3-mVenus	mOrange2-mKate2-miRFP670	mOrange2-mKate2	mOrange2-mKate2	EGFP-mVenus-mPapaya	mTFP1-miRFP670	mPapaya-mOrange2-miRFP670	mVenus-mCardinal-miRFP670	mVenus-mRuby3-miRFP670	mVenus-mPapaya-mRuby3	mBeRFP-miRFP670	mAmetrine-mPapaya-mKate2	LSSmOrange-mClover3-mCardinal
mOrange2-mCardinal	mOrange2	mRuby3-mKate2-mCardinal	mClover3-mVenus-mPapaya	mVenus-mPapaya	mVenus	mOrange2-mKate2-mCardinal	mOrange2-mKate2-miRFP670	mOrange2-mKate2-miRFP670	mTagBFP2-mRuby3	mAmetrine	mAmetrine	mVenus-mRuby3-miRFP670	mVenus-mOrange2-mRuby3	CyOFP1-mCardinal-miRFP670	mTFP1-EGFP-mCardinal	EGFP-CyOFP1	mVenus-mPapaya-mCardinal
mOrange2-mCardinal-miRFP670	mOrange2-mCardinal	mOrange2	mVenus-mPapaya	EBFP2-mT-Sapphire-EGFP	EGFP-mVenus-mOrange2	mOrange2-mRuby3-mCardinal	mOrange2-mKate2-mCardinal	mOrange2-mRuby3	mTFP1-miRFP670	EGFP-mPapaya-mOrange2	mBeRFP-mPapaya	mVenus-mRuby3-mKate2	CyOFP1-mCardinal-miRFP670	CyOFP1-mRuby3-mCardinal	mVenus-mPapaya-mRuby3	mTagBFP2-mOrange2-mCardinal	mVenus-mOrange2-mRuby3
mOrange2-mKate2	mOrange2-mCardinal-miRFP670	mOrange2-mCardinal	EGFP-mVenus-mRuby3	EGFP-mVenus-mOrange2	mVenus-mPapaya	mPapaya-mCardinal-miRFP670	mOrange2-mRuby3	mOrange2-mRuby3-mCardinal	mTFP1-EGFP-mPapaya	EGFP-mVenus	mCerulean3-mClover3	mVenus-mOrange2-mKate2	CyOFP1-mKate2-miRFP670	CyOFP1-mRuby3-mKate2	mClover3-mOrange2-mRuby3	LSSmOrange-mTFP1-mCardinal	mTagBFP2-mOrange2
mOrange2-mKate2-miRFP670	mOrange2-mKate2	mOrange2-mCardinal-miRFP670	EGFP-mVenus-mOrange2	mTFP1-EGFP	mTFP1-mPapaya-mOrange2	mPapaya-mKate2-miRFP670	mOrange2-mRuby3-mCardinal	mOrange2-mRuby3-mKate2	mCerulean3-EGFP-mVenus	mTagBFP2-mBeRFP	mClover3-mVenus-miRFP670	mClover3-mKate2-miRFP670	CyOFP1-mKate2-mCardinal	CyOFP1-mOrange2-miRFP670	mBeRFP-mTFP1-mClover3	mTFP1-CyOFP1	mAmetrine-mPapaya-mKate2
mOrange2-mKate2-mCardinal	mOrange2-mKate2-miRFP670	mOrange2-mKate2	EGFP	mTFP1-mPapaya-mOrange2	EGFP	mPapaya-mKate2-mCardinal	mOrange2-mRuby3-mKate2	mPapaya-mCardinal-miRFP670	mTagBFP2-EGFP-mClover3	mTFP1-mRuby3	mClover3-mPapaya-mCardinal	CyOFP1-mCardinal	CyOFP1-mRuby3-miRFP670	CyOFP1-mOrange2-mCardinal	mCerulean3-mVenus	mTagBFP2-mOrange2	mCerulean3-mClover3
mOrange2-mRuby3	mOrange2-mKate2-mCardinal	mOrange2-mKate2-miRFP670	LSSmOrange-EGFP-mClover3	EGFP	mTagBFP2-mTFP1-EGFP	mPapaya-mRuby3-mCardinal	mPapaya-mCardinal-miRFP670	mPapaya-mKate2-miRFP670	LSSmOrange	mClover3-mPapaya-mOrange2	mTagBFP2-mVenus	CyOFP1-mCardinal-miRFP670	CyOFP1-mRuby3-mCardinal	CyOFP1-mOrange2-mKate2	CyOFP1-miRFP670	CyOFP1	mTagBFP2-mClover3-mRuby3
mOrange2-mRuby3-miRFP670	mOrange2-mRuby3	mOrange2-mKate2-mCardinal	miRFP670	EGFP-mClover3	mTFP1-mVenus-mRuby3	mPapaya-mOrange2-mKate2	mPapaya-mKate2-mCardinal	mPapaya-mKate2-mCardinal	mTagBFP2-EGFP-CyOFP1	mAmetrine-mOrange2	LSSmOrange-mPapaya	CyOFP1-mKate2-miRFP670	CyOFP1-mOrange2-mCardinal	CyOFP1-mPapaya-mCardinal	mVenus-mPapaya-mCardinal	mBeRFP-mTFP1-mRuby3	mBeRFP-mTFP1-mCardinal
mOrange2-mRuby3-mCardinal	mOrange2-mRuby3-miRFP670	mOrange2-mRuby3	mTFP1-mPapaya-mOrange2	EGFP-mVenus-mRuby3	EGFP-mClover3	mPapaya-mOrange2-mRuby3	mPapaya-mRuby3-miRFP670	mPapaya-mRuby3-miRFP670	mAmetrine-mTFP1-mRuby3	LSSmOrange-mPapaya-mOrange2	LSSmOrange	CyOFP1-mKate2-mCardinal	CyOFP1-mOrange2-mKate2	CyOFP1-mPapaya-mRuby3	mBeRFP-mTFP1-mCardinal	mClover3-mOrange2-miRFP670	EBFP2-mTFP1
mOrange2-mRuby3-mKate2	mOrange2-mRuby3-mCardinal	mOrange2-mRuby3-miRFP670	EGFP-mClover3	mTFP1-mVenus-mRuby3	mTFP1-mClover3-mPapaya	mVenus-mCardinal-miRFP670	mPapaya-mOrange2-mRuby3	mPapaya-mRuby3-mCardinal	mTagBFP2-mTFP1-mOrange2	mTFP1-mOrange2-miRFP670	EGFP-mPapaya-miRFP670	CyOFP1-mRuby3-miRFP670	CyOFP1-mPapaya-mKate2	CyOFP1-mVenus-miRFP670	mCerulean3-EGFP-mPapaya	mAmetrine-mTFP1-mKate2	mTagBFP2-mAmetrine-mCardinal
mPapaya-mCardinal	mOrange2-mRuby3-mKate2	mOrange2-mRuby3-mCardinal	mTagBFP2-EGFP	mAmetrine-EGFP-mPapaya	mTagBFP2-EGFP	mVenus-mKate2-mCardinal	mVenus-mCardinal-miRFP670	mPapaya-mRuby3-mKate2	mClover3-mPapaya-mOrange2	mAmetrine-mVenus	mT-Sapphire-mClover3	CyOFP1-mRuby3-mKate2	CyOFP1-mPapaya-mRuby3	CyOFP1-mVenus-mKate2	EGFP-CyOFP1	mCerulean3-mVenus	mAmetrine-mTFP1-mKate2
mPapaya-mCardinal-miRFP670	mPapaya-miRFP670	mOrange2-mRuby3-mKate2	mTFP1-mVenus-mRuby3	EBFP2-mAmetrine-EGFP	EGFP-mVenus-mRuby3	mVenus-mRuby3	mVenus-mKate2-miRFP670	mVenus-mKate2	LSSmOrange-mVenus	mBeRFP-mVenus	mTFP1-mRuby3-mCardinal	CyOFP1-mOrange2-mCardinal	CyOFP1-mVenus-mCardinal	CyOFP1-mVenus-mOrange2	mVenus-mOrange2-mRuby3	mClover3-mOrange2-mRuby3	mBeRFP-mTFP1-miRFP670
mPapaya-mKate2-miRFP670	mPapaya-mCardinal	mPapaya-miRFP670	mCerulean3-EGFP	mTagBFP2-EGFP-mPapaya	mCerulean3-EGFP	mVenus-mRuby3-miRFP670	mVenus-mRuby3	mVenus-mRuby3-miRFP670	EGFP-mVenus	LSSmOrange	mBeRFP-mTFP1-EGFP	CyOFP1-mPapaya-miRFP670	CyOFP1-mVenus-mKate2	CyOFP1-mClover3-miRFP670	mAmetrine-mTFP1-CyOFP1	EBFP2-mBeRFP-mTFP1	mAmetrine-mTFP1-mVenus
mPapaya-mKate2-mCardinal	mPapaya-mCardinal-miRFP670	mPapaya-mCardinal	mTFP1-EGFP	miRFP670	mTFP1-mOrange2-mCardinal	mVenus-mRuby3-mCardinal	mVenus-mRuby3-miRFP670	mVenus-mRuby3-mKate2	mBeRFP-mPapaya-mCardinal	mCerulean3-mTFP1-mVenus	mBeRFP-mClover3-mPapaya	CyOFP1-mPapaya-mCardinal	CyOFP1-mVenus-mOrange2	CyOFP1-mClover3-mCardinal	mAmetrine-mTFP1-mClover3	mCerulean3-mClover3-miRFP670	LSSmOrange-mVenus-mCardinal
mPapaya-mRuby3	mPapaya-mKate2-miRFP670	mPapaya-mCardinal-miRFP670	mTFP1-mPapaya-mRuby3	LSSmOrange-EGFP-mVenus	mTFP1-mPapaya-mCardinal	mVenus-mRuby3-mKate2	mVenus-mRuby3-mKate2	mVenus-mOrange2-mRuby3	mAmetrine-EGFP-mRuby3	mClover3-mVenus-miRFP670	mClover3-miRFP670	CyOFP1-mPapaya-mRuby3	CyOFP1-mClover3-miRFP670	CyOFP1-mClover3-mKate2	mCerulean3-mBeRFP-EGFP	mBeRFP-mClover3-miRFP670	mBeRFP-miRFP670
mPapaya-mRuby3-miRFP670	mPapaya-mKate2-mCardinal	mPapaya-mKate2-miRFP670	EGFP-mVenus-mKate2	mTagBFP2-EGFP	miRFP670	mVenus-mOrange2-mKate2	mVenus-mOrange2	mVenus-mPapaya-mCardinal	mBeRFP-mOrange2-mKate2	mT-Sapphire	mAmetrine-mTFP1-EGFP	CyOFP1-mVenus-miRFP670	CyOFP1-mClover3-mCardinal	CyOFP1-mClover3-mRuby3	mTagBFP2-mBeRFP-mPapaya	mCerulean3-mTFP1-CyOFP1	LSSmOrange-mOrange2-mKate2
mPapaya-mRuby3-mCardinal	mPapaya-mRuby3	mPapaya-mKate2-mCardinal	EBFP2-mT-Sapphire-mVenus	mTFP1-mClover3-mPapaya	mAmetrine-EGFP-mVenus	mVenus-mOrange2-mRuby3	mVenus-mOrange2-mKate2	mClover3-mCardinal	mClover3-mPapaya-miRFP670	mClover3-mRuby3	EGFP-mClover3-mVenus	CyOFP1-mVenus-mKate2	CyOFP1-mClover3-mKate2	CyOFP1-mClover3-mVenus	mBeRFP-mVenus-miRFP670	mCerulean3-LSSmOrange-EGFP	mVenus-mRuby3
mPapaya-mRuby3-mKate2	mPapaya-mRuby3-miRFP670	mPapaya-mRuby3	mTagBFP2	mTagBFP2	EBFP2-mAmetrine-EGFP	mVenus-mPapaya-mCardinal	mVenus-mOrange2-mRuby3	mClover3-mCardinal-miRFP670	mTFP1-mOrange2-miRFP670	mBeRFP-mOrange2	LSSmOrange-mVenus	CyOFP1-mVenus-mRuby3	CyOFP1-mClover3-mRuby3	EGFP-mKate2-mCardinal	mTagBFP2-mOrange2	mAmetrine-mTFP1-CyOFP1	mBeRFP-mPapaya-mOrange2
mPapaya-mOrange2	mPapaya-mRuby3-mCardinal	mPapaya-mRuby3-miRFP670	mTFP1-mClover3-mPapaya	EGFP-mPapaya	mAmetrine-EGFP-mPapaya	mVenus-mPapaya-mKate2	mVenus-mPapaya-mCardinal	mClover3-mKate2-miRFP670	mAmetrine-mVenus	mCerulean3-mTFP1-mPapaya	EGFP-CyOFP1	CyOFP1-mClover3-miRFP670	CyOFP1-mClover3-mVenus	EGFP-mRuby3-mKate2	mAmetrine-EGFP-mCardinal	mAmetrine-mKate2	mTFP1-CyOFP1-mCardinal
mPapaya-mOrange2-miRFP670	mPapaya-mRuby3-mKate2	mPapaya-mRuby3-mCardinal	mAmetrine-EGFP-mPapaya	EGFP-mPapaya-mRuby3	mTagBFP2	mVenus-mPapaya-mRuby3	mVenus-mPapaya-mRuby3	mClover3-mRuby3-miRFP670	mClover3-mOrange2	mBeRFP-mOrange2-mCardinal	mTagBFP2-mTFP1-mVenus	CyOFP1-mClover3-mCardinal	EGFP-mKate2-miRFP670	EGFP-CyOFP1-mKate2	mTFP1-CyOFP1	mBeRFP-CyOFP1-mKate2	LSSmOrange-mKate2
mPapaya-mOrange2-mCardinal	mPapaya-mOrange2-miRFP670	mPapaya-mRuby3-mKate2	mTFP1-mOrange2-mCardinal	EGFP-mVenus-mKate2	LSSmOrange-EGFP-mVenus	mClover3-mCardinal	mClover3-mCardinal-miRFP670	mClover3-mRuby3-mCardinal	mTagBFP2-mPapaya	mPapaya-mOrange2	EGFP-mVenus-mPapaya	CyOFP1-mClover3-mKate2	EGFP-mRuby3-miRFP670	EGFP-CyOFP1-mRuby3	LSSmOrange-mOrange2-mKate2	CyOFP1-mPapaya-miRFP670	mBeRFP-mTFP1-mClover3
mPapaya-mOrange2-mKate2	mPapaya-mOrange2-mCardinal	mPapaya-mOrange2-miRFP670	LSSmOrange-EGFP-mVenus	EGFP-mClover3-mPapaya	mTFP1-mVenus	mClover3-mCardinal-miRFP670	mClover3-mKate2	mClover3-mRuby3-mKate2	mTagBFP2-EGFP-mPapaya	mTagBFP2-mVenus	mBeRFP	CyOFP1-mClover3-mRuby3	EGFP-mRuby3-mKate2	mTFP1-EGFP-mCardinal	LSSmOrange-mVenus-mCardinal	mCerulean3-mClover3	LSSmOrange-CyOFP1-mPapaya
mPapaya-mOrange2-mRuby3	mPapaya-mOrange2-mKate2	mPapaya-mOrange2-mCardinal	mTFP1-mOrange2	EBFP2-mT-Sapphire-mVenus	LSSmOrange-EGFP-mClover3	mClover3-mKate2-miRFP670	mClover3-mKate2-miRFP670	mClover3-mVenus-mKate2	mClover3-mPapaya-mRuby3	mTagBFP2-mTFP1-mVenus	mTFP1-mClover3-mKate2	CyOFP1-mClover3-mOrange2	EGFP-mClover3-mRuby3	mBeRFP-mCardinal-miRFP670	EGFP-CyOFP1-mCardinal	mTagBFP2-mVenus-mRuby3	mClover3-mOrange2-miRFP670
mVenus-mCardinal-miRFP670	mPapaya-mOrange2-mRuby3	mPapaya-mOrange2-mKate2	mTFP1-mPapaya-mCardinal	mAmetrine-EGFP-mClover3	LSSmOrange-mTFP1-EGFP	mClover3-mRuby3-miRFP670	mClover3-mKate2-mCardinal	CyOFP1	mTFP1-mClover3-mCardinal	mBeRFP-mVenus-mKate2	mBeRFP-mVenus-mOrange2	EGFP-mRuby3-mCardinal	EGFP-CyOFP1-miRFP670	mBeRFP-mKate2-miRFP670	mAmetrine-mCerulean3-mVenus	LSSmOrange-mClover3-mKate2	EBFP2-mBeRFP
mVenus-mKate2	mVenus-miRFP670	mPapaya-mOrange2-mRuby3	EGFP-mPapaya	mTFP1-mPapaya-mCardinal	mTFP1-mPapaya	mClover3-mRuby3-mKate2	mClover3-mRuby3-mKate2	CyOFP1-miRFP670	EBFP2-mAmetrine-mClover3	LSSmOrange-mVenus	mTFP1-mClover3-mRuby3	EGFP-mRuby3-mKate2	EGFP-CyOFP1-mCardinal	mBeRFP-mRuby3-mKate2	mBeRFP-mClover3-miRFP670	EBFP2-mTFP1-mPapaya	mVenus-mOrange2
mVenus-mKate2-miRFP670	mVenus-mCardinal-miRFP670	mVenus-miRFP670	EBFP2-mAmetrine-EGFP	mT-Sapphire-mPapaya	EGFP-mVenus	mClover3-mOrange2-mCardinal	mClover3-mOrange2-miRFP670	CyOFP1-mCardinal	mBeRFP-mVenus	mTagBFP2-EGFP-mPapaya	mClover3-mRuby3	EGFP-mClover3-mCardinal	EGFP-CyOFP1-mKate2	mBeRFP-CyOFP1-miRFP670	mClover3-mVenus-mKate2	mVenus-mCardinal-miRFP670	mTagBFP2-CyOFP1-mOrange2
mVenus-mKate2-mCardinal	mVenus-mKate2	mVenus-mCardinal-miRFP670	EGFP-mClover3-mPapaya	mTFP1-mOrange2	EGFP-mPapaya	CyOFP1-miRFP670	mClover3-mOrange2-mRuby3	CyOFP1-mCardinal-miRFP670	mRuby3	CyOFP1-mOrange2-mRuby3	CyOFP1-mVenus	EGFP-CyOFP1-miRFP670	EGFP-CyOFP1-mRuby3	mBeRFP-CyOFP1-mRuby3	mAmetrine-mTFP1-miRFP670	mAmetrine-mTFP1-miRFP670	mTFP1-EGFP-CyOFP1
mVenus-mRuby3	mVenus-mKate2-miRFP670	mVenus-mKate2	EBFP2-mT-Sapphire-mClover3	mTFP1-mPapaya	EBFP2-mVenus	CyOFP1-mCardinal	mClover3-mVenus-mKate2	CyOFP1-mKate2	mT-Sapphire-mOrange2-mRuby3	mBeRFP	mOrange2	EGFP-CyOFP1-mRuby3	mTFP1-CyOFP1-mPapaya	mBeRFP-CyOFP1-mOrange2	mTagBFP2-mBeRFP-mRuby3	mCerulean3-CyOFP1-miRFP670	mT-Sapphire-LSSmOrange-mVenus
mVenus-mRuby3-miRFP670	mVenus-mKate2-mCardinal	mVenus-mKate2-miRFP670	mTFP1-mPapaya	mTFP1-mPapaya-miRFP670	EGFP-mClover3-mPapaya	CyOFP1-mCardinal-miRFP670	mClover3-mVenus-mRuby3	CyOFP1-mKate2-mCardinal	mBeRFP-mPapaya	mClover3-mOrange2	mTagBFP2-EGFP-mClover3	EGFP-CyOFP1-mVenus	mTFP1-CyOFP1-mClover3	mBeRFP-CyOFP1-mPapaya	mCerulean3-mOrange2	mTagBFP2-EGFP-mCardinal	mAmetrine-mCerulean3-mVenus
mVenus-mRuby3-mCardinal	mVenus-mRuby3	mVenus-mKate2-mCardinal	mTFP1-mVenus	mTFP1-mOrange2-mCardinal	mTFP1-mOrange2	CyOFP1-mKate2	CyOFP1	CyOFP1-mRuby3-miRFP670	EGFP-mPapaya-mCardinal	EGFP-mVenus-mPapaya	mClover3-mOrange2	EGFP-CyOFP1-mClover3	mTFP1-EGFP-mRuby3	mBeRFP-CyOFP1-mVenus	mBeRFP-EGFP-mPapaya	mTFP1-mKate2-miRFP670	mCerulean3-mTFP1-mOrange2
mVenus-mRuby3-mKate2	mVenus-mRuby3-miRFP670	mVenus-mRuby3	mTFP1-mOrange2-mRuby3	EBFP2-mT-Sapphire-mClover3	mTagBFP2-mClover3	CyOFP1-mKate2-miRFP670	CyOFP1-miRFP670	CyOFP1-mRuby3-mCardinal	mTagBFP2-mTFP1-mVenus	mT-Sapphire-mVenus-mPapaya	mAmetrine-mTFP1-mRuby3	mTFP1-EGFP-miRFP670	mBeRFP-mKate2-miRFP670	mBeRFP-CyOFP1-mClover3	mTFP1-CyOFP1-mClover3	mAmetrine-mTFP1-mClover3	mCerulean3-mOrange2-miRFP670
mVenus-mOrange2	mVenus-mRuby3-mCardinal	mVenus-mRuby3-miRFP670	EBFP2-mAmetrine-mPapaya	LSSmOrange-mTFP1-EGFP	EBFP2-mAmetrine-mPapaya	CyOFP1-mKate2-mCardinal	CyOFP1-mCardinal	CyOFP1-mRuby3-mKate2	mTFP1-mRuby3-mCardinal	mClover3-miRFP670	mClover3-mPapaya-mRuby3	mTFP1-EGFP-mRuby3	mBeRFP-mRuby3-miRFP670	mBeRFP-EGFP-mCardinal	mOrange2-mKate2	mTagBFP2-mVenus-mPapaya	EGFP-CyOFP1
mVenus-mOrange2-miRFP670	mVenus-mRuby3-mKate2	mVenus-mRuby3-mCardinal	mTagBFP2-mClover3	EBFP2-mAmetrine-mPapaya	EGFP-mPapaya-mRuby3	CyOFP1-mRuby3-miRFP670	CyOFP1-mCardinal-miRFP670	CyOFP1-mOrange2-miRFP670	mClover3-mPapaya-mKate2	mBeRFP-mTFP1-mVenus	mPapaya-mOrange2-mKate2	mTFP1-EGFP-CyOFP1	mBeRFP-mRuby3-mCardinal	mBeRFP-EGFP-mRuby3	mPapaya-mOrange2-mRuby3	mBeRFP-mTFP1-mCardinal	mCerulean3-mCardinal
mVenus-mOrange2-mKate2	mVenus-mOrange2	mVenus-mRuby3-mKate2	mTFP1-mClover3-mVenus	mTFP1-mVenus	mT-Sapphire-mAmetrine-mPapaya	CyOFP1-mRuby3-mCardinal	CyOFP1-mKate2-miRFP670	CyOFP1-mOrange2-mCardinal	mBeRFP-mClover3-mPapaya	mCerulean3-EGFP-mVenus	mTagBFP2-EGFP-mPapaya	mBeRFP-mCardinal-miRFP670	mBeRFP-mRuby3-mKate2	mBeRFP-EGFP-mClover3	LSSmOrange-mTFP1-mCardinal	LSSmOrange-mKate2	LSSmOrange-mCardinal
mVenus-mOrange2-mRuby3	mVenus-mOrange2-miRFP670	mVenus-mOrange2	mTFP1-EGFP-mClover3	mTFP1-mVenus-mCardinal	EBFP2-mT-Sapphire-mClover3	CyOFP1-mRuby3-mKate2	CyOFP1-mKate2-mCardinal	CyOFP1-mOrange2-mKate2	LSSmOrange-mPapaya-mCardinal	LSSmOrange-mPapaya	LSSmOrange-mClover3-mVenus	mBeRFP-mKate2-miRFP670	mBeRFP-mClover3-mKate2	mBeRFP-mTFP1-mKate2	EBFP2-mBeRFP	mAmetrine-mVenus-mCardinal	mClover3-mKate2-mCardinal
mVenus-mPapaya-miRFP670	mVenus-mOrange2-mCardinal	mVenus-mOrange2-miRFP670	LSSmOrange-EGFP-mPapaya	mAmetrine-EGFP-mVenus	EGFP-mVenus-mKate2	CyOFP1-mOrange2	CyOFP1-mRuby3-miRFP670	CyOFP1-mOrange2-mRuby3	LSSmOrange-mClover3-mPapaya	mTagBFP2-EGFP-CyOFP1	EGFP-mCardinal	mBeRFP-mRuby3-miRFP670	mBeRFP-CyOFP1-miRFP670	LSSmOrange-mKate2-miRFP670	mT-Sapphire-mAmetrine-miRFP670	mTagBFP2-mVenus-mKate2	mTFP1-mKate2-miRFP670
mVenus-mPapaya-mCardinal	mVenus-mOrange2-mKate2	mVenus-mOrange2-mCardinal	mAmetrine-EGFP-mVenus	LSSmOrange-EGFP-mClover3	mTFP1-mClover3-mVenus	CyOFP1-mOrange2-miRFP670	CyOFP1-mRuby3-mCardinal	CyOFP1-mPapaya-miRFP670	mClover3-miRFP670	mTagBFP2-mTFP1-mOrange2	mTagBFP2-mTFP1-mPapaya	mBeRFP-CyOFP1-mKate2	mBeRFP-CyOFP1-mRuby3	LSSmOrange-mRuby3-miRFP670	mVenus-mOrange2	mVenus-mRuby3-mKate2	mCerulean3-mVenus
mVenus-mPapaya-mKate2	mVenus-mOrange2-mRuby3	mVenus-mOrange2-mKate2	EGFP-mVenus-mCardinal	EBFP2-LSSmOrange	mAmetrine-EGFP-mClover3	CyOFP1-mOrange2-mCardinal	CyOFP1-mRuby3-mKate2	CyOFP1-mPapaya-mCardinal	mT-Sapphire	mTagBFP2-mOrange2-mRuby3	EBFP2-EGFP-mVenus	mBeRFP-CyOFP1-mOrange2	mBeRFP-CyOFP1-mOrange2	LSSmOrange-mRuby3-mCardinal	mVenus-mRuby3	mBeRFP-mKate2	mAmetrine-mBeRFP-mOrange2
mVenus-mPapaya-mRuby3	mVenus-mPapaya-miRFP670	mVenus-mOrange2-mRuby3	mT-Sapphire-mPapaya	mRuby3-miRFP670	mKate2-miRFP670	CyOFP1-mOrange2-mKate2	CyOFP1-mOrange2	CyOFP1-mPapaya-mKate2	mCerulean3-mTFP1-mVenus	mTagBFP2-LSSmOrange-mRuby3	mTFP1-mPapaya-mKate2	mBeRFP-CyOFP1-mPapaya	mBeRFP-CyOFP1-mPapaya	LSSmOrange-mOrange2-miRFP670	mBeRFP-EGFP-mCardinal	mT-Sapphire-mCerulean3-EGFP	mT-Sapphire-CyOFP1
mClover3-miRFP670	mVenus-mPapaya-mCardinal	mVenus-mPapaya-miRFP670	EGFP-mRuby3	mPapaya-mKate2	mPapaya-mOrange2	CyOFP1-mOrange2-mRuby3	CyOFP1-mOrange2-miRFP670	CyOFP1-mPapaya-mRuby3	LSSmOrange-mVenus-mPapaya	mTFP1-mPapaya-mKate2	mAmetrine-EGFP-CyOFP1	mBeRFP-CyOFP1-mClover3	mBeRFP-CyOFP1-mVenus	LSSmOrange-CyOFP1-miRFP670	EBFP2-mT-Sapphire-LSSmOrange	mVenus-mPapaya-mCardinal	mBeRFP-EGFP-mPapaya
mClover3-mCardinal	mVenus-mPapaya-mKate2	mVenus-mPapaya-mCardinal	EBFP2-LSSmOrange	mTFP1-mPapaya-mRuby3	mBeRFP-mTFP1	CyOFP1-mPapaya-miRFP670	CyOFP1-mOrange2-mCardinal	CyOFP1-mPapaya-mOrange2	mTFP1-CyOFP1-mVenus	mTagBFP2-EGFP-mClover3	mPapaya-mRuby3	mBeRFP-EGFP-mRuby3	mBeRFP-CyOFP1-mClover3	LSSmOrange-CyOFP1-mRuby3	mAmetrine-mClover3-mKate2	mBeRFP-mTFP1-miRFP670	mCerulean3-mKate2
mClover3-mCardinal-miRFP670	mVenus-mPapaya-mRuby3	mVenus-mPapaya-mKate2	mTFP1	mKate2-miRFP670	mTFP1-mOrange2-mRuby3	CyOFP1-mPapaya-mCardinal	CyOFP1-mOrange2-mKate2	CyOFP1-mVenus-miRFP670	EGFP-mPapaya-mRuby3	mTFP1-mRuby3-mCardinal	mClover3-mPapaya-mOrange2	mBeRFP-EGFP-mClover3	mBeRFP-EGFP-miRFP670	LSSmOrange-CyOFP1-mOrange2	LSSmOrange-mOrange2-mCardinal	mTagBFP2-mAmetrine-mPapaya	mBeRFP-mVenus-mPapaya
mClover3-mKate2	mVenus-mPapaya-mOrange2	mVenus-mPapaya-mRuby3	mKate2-miRFP670	mTagBFP2-mClover3	mPapaya-mKate2	CyOFP1-mPapaya-mKate2	CyOFP1-mPapaya-miRFP670	CyOFP1-mVenus-mCardinal	LSSmOrange-mTFP1-mPapaya	CyOFP1-mVenus	mCerulean3-EGFP-mVenus	mBeRFP-mTFP1-CyOFP1	mBeRFP-EGFP-mCardinal	LSSmOrange-CyOFP1-mVenus	mTagBFP2-LSSmOrange-mCardinal	mAmetrine-mClover3-mOrange2	mVenus-mRuby3-mKate2
mClover3-mKate2-miRFP670	mClover3-miRFP670	mVenus-mPapaya-mOrange2	mAmetrine-mClover3	mClover3-mOrange2	EBFP2-LSSmOrange	CyOFP1-mPapaya-mRuby3	CyOFP1-mPapaya-mCardinal	CyOFP1-mVenus-mKate2	mTagBFP2-LSSmOrange-mOrange2	mTFP1-EGFP-mPapaya	mBeRFP-mTFP1-miRFP670	LSSmOrange-mRuby3-miRFP670	mBeRFP-EGFP-mKate2	LSSmOrange-mTFP1-mRuby3	mT-Sapphire-mKate2	LSSmOrange-mClover3-mCardinal	mTFP1-CyOFP1
mClover3-mKate2-mCardinal	mClover3-mCardinal	mClover3-miRFP670	mCardinal	mTFP1-mOrange2-mRuby3	mTFP1-mVenus-mPapaya	CyOFP1-mPapaya-mOrange2	CyOFP1-mPapaya-mKate2	CyOFP1-mVenus-mRuby3	mTFP1-mClover3-miRFP670	LSSmOrange-mTFP1-mPapaya	mClover3-mOrange2-miRFP670	LSSmOrange-mRuby3-mKate2	mBeRFP-EGFP-mRuby3	LSSmOrange-mBeRFP-mCardinal	mAmetrine-mCerulean3-mOrange2	mPapaya-mRuby3-miRFP670	mTagBFP2-mAmetrine-mTFP1
mClover3-mRuby3	mClover3-mCardinal-miRFP670	mClover3-mCardinal	mVenus-miRFP670	EGFP-mVenus-mCardinal	LSSmOrange-mClover3-mVenus	CyOFP1-mVenus-miRFP670	CyOFP1-mPapaya-mRuby3	CyOFP1-mVenus-mOrange2	mTagBFP2-mBeRFP-mClover3	mTagBFP2-mCerulean3-EGFP	mVenus-mKate2-miRFP670	LSSmOrange-mPapaya-mRuby3	mBeRFP-EGFP-CyOFP1	LSSmOrange-mBeRFP-mKate2	mBeRFP-CyOFP1-mVenus	mVenus-mOrange2-mKate2	mAmetrine-mTFP1-miRFP670
mClover3-mRuby3-miRFP670	mClover3-mKate2	mClover3-mCardinal-miRFP670	mTFP1-mVenus-mPapaya	LSSmOrange-mClover3-mVenus	mAmetrine-mClover3	CyOFP1-mVenus-mCardinal	CyOFP1-mPapaya-mOrange2	CyOFP1-mClover3-mRuby3	mCerulean3-EGFP-mPapaya	mAmetrine-EGFP-CyOFP1	mAmetrine-mClover3-mOrange2	LSSmOrange-mVenus-mOrange2	mBeRFP-mTFP1-mKate2	mCerulean3-miRFP670	mT-Sapphire-mAmetrine-mCardinal	mClover3-mKate2	mBeRFP-EGFP-miRFP670
mClover3-mRuby3-mCardinal	mClover3-mKate2-miRFP670	mClover3-mKate2	EGFP-mClover3-mOrange2	mTFP1-mVenus-mPapaya	mTFP1-mPapaya-mRuby3	CyOFP1-mVenus-mKate2	CyOFP1-mVenus-miRFP670	CyOFP1-mClover3-mOrange2	mClover3-mVenus-mCardinal	LSSmOrange-mTFP1-EGFP	mTFP1-mCardinal	LSSmOrange-mClover3-miRFP670	LSSmOrange-mCardinal	mCerulean3-mCardinal-miRFP670	mAmetrine-mVenus-mKate2	mBeRFP-mCardinal-miRFP670	mTagBFP2-CyOFP1
mClover3-mRuby3-mKate2	mClover3-mKate2-mCardinal	mClover3-mKate2-miRFP670	mBeRFP-mTFP1	mAmetrine-mClover3	mTagBFP2-LSSmOrange	CyOFP1-mVenus-mOrange2	CyOFP1-mVenus-mCardinal	CyOFP1-mClover3-mPapaya	mAmetrine-mTFP1-EGFP	EGFP-mClover3-mVenus	mTagBFP2-EGFP-mOrange2	LSSmOrange-CyOFP1-mCardinal	LSSmOrange-mKate2-miRFP670	mCerulean3-mKate2-mCardinal	mT-Sapphire-CyOFP1	mVenus-mRuby3	mAmetrine-LSSmOrange-miRFP670
mClover3-mOrange2	mClover3-mRuby3	mClover3-mKate2-mCardinal	mPapaya-mKate2	mBeRFP-mClover3	EGFP-mVenus-mCardinal	CyOFP1-mVenus-mPapaya	CyOFP1-mVenus-mKate2	CyOFP1-mClover3-mVenus	mClover3-mRuby3	mTagBFP2-mClover3-mVenus	LSSmOrange-mTFP1-EGFP	LSSmOrange-CyOFP1-mPapaya	LSSmOrange-mRuby3-mCardinal	mCerulean3-mRuby3	mAmetrine-mCerulean3-CyOFP1	CyOFP1-mClover3	mT-Sapphire-mCerulean3-EGFP
mClover3-mOrange2-miRFP670	mClover3-mRuby3-miRFP670	mClover3-mRuby3	mTFP1-mClover3	mCardinal	mCardinal	CyOFP1-mClover3-mCardinal	CyOFP1-mVenus-mRuby3	EGFP-mKate2	mBeRFP-mOrange2	mTFP1-mClover3-mCardinal	mAmetrine-mPapaya-mKate2	LSSmOrange-mBeRFP-mCardinal	LSSmOrange-mPapaya-mRuby3	mCerulean3-mRuby3-miRFP670	mAmetrine-mCardinal-miRFP670	EBFP2-mAmetrine-mBeRFP	mAmetrine-mVenus-mCardinal
mClover3-mOrange2-mCardinal	mClover3-mRuby3-mCardinal	mClover3-mRuby3-miRFP670	mTagBFP2-LSSmOrange-EGFP	mTagBFP2-LSSmOrange-EGFP	EGFP-mRuby3	CyOFP1-mClover3-mKate2	CyOFP1-mVenus-mOrange2	EGFP-mKate2-miRFP670	LSSmOrange-mPapaya	mAmetrine-mVenus-mRuby3	mCerulean3-EGFP-mPapaya	LSSmOrange-mBeRFP-mKate2	LSSmOrange-CyOFP1-miRFP670	mCerulean3-mRuby3-mCardinal	mCerulean3-mVenus-mCardinal	EBFP2-EGFP-mOrange2	mBeRFP-mClover3-miRFP670
mClover3-mOrange2-mRuby3	mClover3-mRuby3-mKate2	mClover3-mRuby3-mCardinal	LSSmOrange-mClover3	mTFP1-mClover3-mVenus	mVenus-mCardinal	CyOFP1-mClover3-mRuby3	CyOFP1-mClover3	EGFP-mKate2-mCardinal	CyOFP1-mVenus-mRuby3	mPapaya-mOrange2-miRFP670	mTagBFP2-mBeRFP	LSSmOrange-mBeRFP-mRuby3	LSSmOrange-CyOFP1-mKate2	mCerulean3-mRuby3-mKate2	mCerulean3-CyOFP1	mT-Sapphire-mAmetrine-mRuby3	mT-Sapphire-mOrange2
mClover3-mPapaya-miRFP670	mClover3-mOrange2-miRFP670	mClover3-mRuby3-mKate2	mTFP1-mPapaya-miRFP670	mCerulean3-EGFP-mClover3	mBeRFP-mClover3	CyOFP1-mClover3-mOrange2	CyOFP1-mClover3-miRFP670	EGFP-mRuby3-miRFP670	CyOFP1-mRuby3	EGFP-mOrange2-miRFP670	mAmetrine-mTFP1-mVenus	mCerulean3-mCardinal-miRFP670	LSSmOrange-CyOFP1-mPapaya	mCerulean3-mOrange2-mCardinal	mT-Sapphire-mVenus-mCardinal	mTagBFP2-mTFP1-CyOFP1	EBFP2-mAmetrine-mOrange2
mClover3-mPapaya-mCardinal	mClover3-mOrange2-mCardinal	mClover3-mOrange2-miRFP670	mT-Sapphire-mVenus	EGFP-mRuby3	LSSmOrange-EGFP-mPapaya	CyOFP1-mClover3-mVenus	CyOFP1-mClover3-mCardinal	EGFP-mRuby3-mCardinal	LSSmOrange-mTFP1-EGFP	mBeRFP-mVenus-mRuby3	mClover3-mPapaya-miRFP670	mCerulean3-mKate2-miRFP670	LSSmOrange-CyOFP1-mVenus	mCerulean3-mOrange2-mKate2	mTagBFP2-mVenus-mCardinal	mTagBFP2-EGFP-mKate2	mBeRFP-mKate2
mClover3-mPapaya-mKate2	mClover3-mOrange2-mKate2	mClover3-mOrange2-mCardinal	mOrange2-miRFP670	mBeRFP-mTFP1	mTFP1-mPapaya-miRFP670	EGFP-mCardinal	CyOFP1-mClover3-mKate2	EGFP-mRuby3-mKate2	mClover3-mKate2	mAmetrine-mClover3-mPapaya	mBeRFP-mOrange2-mRuby3	mCerulean3-mKate2-mCardinal	LSSmOrange-mTFP1-mKate2	mCerulean3-mPapaya-miRFP670	mTFP1-mKate2-miRFP670	mCerulean3-mTFP1-mOrange2	mT-Sapphire-mBeRFP-miRFP670
mClover3-mPapaya-mRuby3	mClover3-mOrange2-mRuby3	mClover3-mOrange2-mKate2	mBeRFP-mClover3	mCerulean3	mTFP1-mCardinal-miRFP670	EGFP-mCardinal-miRFP670	CyOFP1-mClover3-mRuby3	EGFP-mOrange2-miRFP670	EBFP2-LSSmOrange-EGFP	mClover3-mPapaya-mCardinal	CyOFP1-mClover3	mCerulean3-mRuby3	LSSmOrange-mBeRFP-miRFP670	mCerulean3-mPapaya-mKate2	mCerulean3-EGFP-mOrange2	mAmetrine-mTFP1-mOrange2	mCerulean3-LSSmOrange-mTFP1
mClover3-mPapaya-mOrange2	mClover3-mPapaya-miRFP670	mClover3-mOrange2-mRuby3	mTagBFP2-mTFP1	mPapaya-mOrange2	mTFP1-mVenus-mKate2	EGFP-mKate2-miRFP670	CyOFP1-mClover3-mOrange2	EGFP-mOrange2-mRuby3	mTFP1-mKate2-miRFP670	mClover3-mVenus-mCardinal	mTagBFP2-LSSmOrange-mVenus	mCerulean3-mRuby3-miRFP670	LSSmOrange-mBeRFP-mCardinal	mCerulean3-mPapaya-mRuby3	mCerulean3-mTFP1-mCardinal	mBeRFP-miRFP670	mCerulean3-mBeRFP-EGFP
mClover3-mVenus-miRFP670	mClover3-mPapaya-mKate2	mClover3-mPapaya-miRFP670	LSSmOrange-mTFP1-mVenus	mT-Sapphire-mVenus	mClover3-mOrange2	EGFP-mKate2-mCardinal	CyOFP1-mClover3-mVenus	EGFP-mPapaya-mCardinal	mT-Sapphire-mClover3	mBeRFP-mPapaya-miRFP670	mTFP1-mKate2-mCardinal	mCerulean3-mRuby3-mCardinal	LSSmOrange-mBeRFP-mKate2	mCerulean3-mVenus-mCardinal	mT-Sapphire-mBeRFP-mOrange2	mBeRFP-mVenus-miRFP670	mBeRFP-mRuby3-miRFP670
mClover3-mVenus-mCardinal	mClover3-mPapaya-mRuby3	mClover3-mPapaya-mCardinal	mTFP1-mVenus-miRFP670	mTFP1-mVenus-miRFP670	mT-Sapphire-mVenus	EGFP-mRuby3-miRFP670	EGFP-mCardinal-miRFP670	EGFP-mPapaya-mOrange2	mClover3-mVenus-miRFP670	mCerulean3-mPapaya	mBeRFP-mPapaya-mRuby3	mCerulean3-mRuby3-mKate2	LSSmOrange-mBeRFP-mRuby3	mCerulean3-mClover3-mCardinal	mAmetrine-mBeRFP-mOrange2	mAmetrine-mClover3-mCardinal	mTagBFP2-mRuby3
mClover3-mVenus-mKate2	mClover3-mPapaya-mOrange2	mClover3-mPapaya-mKate2	CyOFP1-mPapaya	mAmetrine-mPapaya	mCerulean3	EGFP-mRuby3-mCardinal	EGFP-mKate2	EGFP-mClover3-miRFP670	mTagBFP2-mTFP1-mKate2	mAmetrine-mVenus-mOrange2	mTFP1-mCardinal-miRFP670	mCerulean3-mOrange2-miRFP670	mCerulean3-mCardinal-miRFP670	mCerulean3-mClover3-mKate2	mAmetrine-CyOFP1	EBFP2-mAmetrine-mVenus	mAmetrine-EGFP-mKate2
mClover3-mVenus-mRuby3	mClover3-mVenus-miRFP670	mClover3-mPapaya-mOrange2	mTagBFP2-EGFP-mVenus	EGFP-mOrange2-mKate2	mOrange2-miRFP670	EGFP-mRuby3-mKate2	EGFP-mKate2-miRFP670	EGFP-mClover3-mRuby3	EGFP-mClover3-mVenus	LSSmOrange-mVenus-mKate2	LSSmOrange-mVenus-mOrange2	mCerulean3-mOrange2-mKate2	mCerulean3-mKate2-miRFP670	mCerulean3-mClover3-mRuby3	LSSmOrange-miRFP670	mTagBFP2-LSSmOrange-miRFP670	mCerulean3-mTFP1-mRuby3
CyOFP1	mClover3-mVenus-mCardinal	mClover3-mVenus-miRFP670	mTFP1-mVenus-mKate2	mTFP1-mVenus-mKate2	mTFP1-mVenus-mCardinal	EGFP-mOrange2-miRFP670	EGFP-mKate2-mCardinal	EGFP-CyOFP1-miRFP670	mAmetrine-mClover3-mOrange2	mT-Sapphire-mClover3	EBFP2-mTFP1	mCerulean3-mPapaya-mCardinal	mCerulean3-mKate2-mCardinal	mCerulean3-CyOFP1-mCardinal	mT-Sapphire-CyOFP1-miRFP670	mAmetrine-mCerulean3-mKate2	mClover3-mVenus-mKate2
CyOFP1-miRFP670	mClover3-mVenus-mKate2	mClover3-mVenus-mCardinal	mCerulean3	mTFP1-EGFP-mVenus	mCerulean3-EGFP-mClover3	EGFP-mOrange2-mRuby3	EGFP-mRuby3-miRFP670	EGFP-CyOFP1-mCardinal	mT-Sapphire-mAmetrine-mVenus	LSSmOrange-EGFP-miRFP670	mT-Sapphire	mCerulean3-mPapaya-mKate2	mCerulean3-mRuby3-miRFP670	mCerulean3-CyOFP1-mKate2	mTagBFP2-mKate2	mCerulean3-mBeRFP-EGFP	EBFP2-mAmetrine-mKate2
CyOFP1-mCardinal	mClover3-mVenus-mRuby3	mClover3-mVenus-mKate2	mVenus-mCardinal	mTagBFP2-mTFP1-mPapaya	LSSmOrange-mClover3	EGFP-mPapaya-miRFP670	EGFP-mRuby3-mCardinal	EGFP-CyOFP1-mKate2	mTagBFP2-mClover3-mPapaya	mBeRFP-mTFP1-EGFP	mBeRFP-mVenus	mCerulean3-mVenus-miRFP670	mCerulean3-mRuby3-mCardinal	mCerulean3-CyOFP1-mPapaya	mTagBFP2-mAmetrine-mPapaya	LSSmOrange-mVenus-mOrange2	CyOFP1-mPapaya-miRFP670
CyOFP1-mCardinal-miRFP670	mClover3-mVenus-mOrange2	mClover3-mVenus-mRuby3	mTFP1-mOrange2-mKate2	mBeRFP-mTFP1-EGFP	mTFP1-mVenus-miRFP670	EGFP-mPapaya-mKate2	EGFP-mRuby3-mKate2	EGFP-CyOFP1-mRuby3	mAmetrine-mCerulean3-EGFP	mTagBFP2-mAmetrine-EGFP	mBeRFP-mVenus-mCardinal	mCerulean3-mVenus-mRuby3	mCerulean3-mRuby3-mKate2	mCerulean3-CyOFP1-mVenus	EGFP-CyOFP1-mKate2	mPapaya-mOrange2-mRuby3	mT-Sapphire-LSSmOrange-miRFP670
CyOFP1-mKate2	CyOFP1	CyOFP1	mTFP1-EGFP-mVenus	mVenus-mCardinal	EGFP-mOrange2-mKate2	EGFP-mClover3-mKate2	EGFP-mPapaya-miRFP670	EGFP-CyOFP1-mOrange2	mAmetrine-mPapaya-mOrange2	mClover3-mPapaya-miRFP670	LSSmOrange-mClover3-mCardinal	mCerulean3-mClover3-miRFP670	mCerulean3-mOrange2-mCardinal	mCerulean3-CyOFP1-mClover3	mAmetrine-mOrange2-mCardinal	mCerulean3-mKate2	mAmetrine-miRFP670
CyOFP1-mKate2-miRFP670	CyOFP1-miRFP670	CyOFP1-miRFP670	mRuby3-miRFP670	mTagBFP2-mVenus	EGFP-mPapaya-mOrange2	EGFP-mClover3-mRuby3	EGFP-mClover3-mCardinal	EGFP-CyOFP1-mPapaya	mBeRFP-mTFP1-mPapaya	mPapaya-mCardinal	mAmetrine-mPapaya-mOrange2	mCerulean3-mClover3-mKate2	mCerulean3-mPapaya-miRFP670	mCerulean3-EGFP-mKate2	mTagBFP2-mAmetrine-CyOFP1	EBFP2-LSSmOrange-miRFP670	mTFP1-CyOFP1-mPapaya
CyOFP1-mKate2-mCardinal	CyOFP1-mCardinal	CyOFP1-mCardinal	mClover3-mOrange2-mKate2	LSSmOrange-EGFP-mPapaya	mT-Sapphire-mClover3	EGFP-CyOFP1	EGFP-mClover3-mRuby3	EGFP-CyOFP1-mVenus	mCerulean3-mClover3	mTagBFP2-LSSmOrange-mTFP1	EBFP2-mAmetrine-mClover3	mCerulean3-mClover3-mRuby3	mCerulean3-mPapaya-mCardinal	mCerulean3-EGFP-mPapaya	mVenus-mKate2-miRFP670	EBFP2-mTFP1	mBeRFP-mClover3-mKate2
CyOFP1-mRuby3	CyOFP1-mCardinal-miRFP670	CyOFP1-mCardinal-miRFP670	mCerulean3-mTFP1-mClover3	mTagBFP2-mTFP1	LSSmOrange-EGFP-mOrange2	EGFP-CyOFP1-miRFP670	EGFP-CyOFP1	EGFP-CyOFP1-mClover3	mAmetrine-mVenus-mPapaya	mAmetrine-mPapaya-miRFP670	mT-Sapphire-EGFP-mVenus	mCerulean3-mClover3-mOrange2	mCerulean3-mPapaya-mKate2	mCerulean3-mTFP1-mCardinal	EBFP2-mVenus-mRuby3	EBFP2-mTFP1-mClover3	EBFP2-LSSmOrange-mTFP1
CyOFP1-mRuby3-miRFP670	CyOFP1-mKate2	CyOFP1-mKate2	mTFP1-mClover3-mOrange2	mClover3-mPapaya-mCardinal	mTFP1	EGFP-CyOFP1-mCardinal	EGFP-CyOFP1-miRFP670	mTFP1-mRuby3-miRFP670	LSSmOrange-mVenus-mRuby3	mPapaya-mRuby3	mClover3-mOrange2-mRuby3	mCerulean3-CyOFP1-miRFP670	mCerulean3-mPapaya-mRuby3	mCerulean3-mTFP1-CyOFP1	mAmetrine-CyOFP1-mCardinal	mTagBFP2-mRuby3	EBFP2-mCerulean3-mOrange2
CyOFP1-mRuby3-mCardinal	CyOFP1-mKate2-miRFP670	CyOFP1-mKate2-miRFP670	mTFP1-mVenus-mCardinal	EGFP-mOrange2	LSSmOrange-mTFP1-mVenus	EGFP-CyOFP1-mKate2	EGFP-CyOFP1-mCardinal	mTFP1-mClover3-miRFP670	mTagBFP2-mClover3-mVenus	mAmetrine-mCerulean3-mTFP1	mClover3-mKate2-mCardinal	mCerulean3-CyOFP1-mCardinal	mCerulean3-mPapaya-mOrange2	mCerulean3-mBeRFP-miRFP670	LSSmOrange-mTFP1-mKate2	mAmetrine-mBeRFP-mTFP1	mTagBFP2-mClover3-mCardinal
CyOFP1-mRuby3-mKate2	CyOFP1-mKate2-mCardinal	CyOFP1-mKate2-mCardinal	mVenus-mOrange2-mCardinal	LSSmOrange-mClover3	mTagBFP2-mTFP1-mOrange2	EGFP-CyOFP1-mRuby3	EGFP-CyOFP1-mKate2	mTFP1-CyOFP1	mBeRFP-mTFP1-mOrange2	mTFP1-mClover3-mRuby3	mTFP1-miRFP670	mCerulean3-CyOFP1-mKate2	mCerulean3-mVenus-mKate2	mCerulean3-mBeRFP-mRuby3	CyOFP1-mOrange2-miRFP670	mAmetrine-mClover3-mRuby3	LSSmOrange-mTFP1-mKate2
CyOFP1-mOrange2	CyOFP1-mRuby3	CyOFP1-mRuby3	EGFP-mOrange2-mKate2	mTFP1-EGFP-mClover3	CyOFP1-mPapaya	EGFP-CyOFP1-mPapaya	EGFP-CyOFP1-mRuby3	mTFP1-CyOFP1-miRFP670	CyOFP1	mClover3-mPapaya-mKate2	mCerulean3-mTFP1-mVenus	mCerulean3-CyOFP1-mRuby3	mCerulean3-mVenus-mRuby3	mCerulean3-mBeRFP-mClover3	CyOFP1-mOrange2	mTFP1-EGFP-miRFP670	mTagBFP2-mClover3-mKate2
CyOFP1-mOrange2-miRFP670	CyOFP1-mRuby3-miRFP670	CyOFP1-mRuby3-miRFP670	LSSmOrange-EGFP-mOrange2	mBeRFP-mClover3-mPapaya	mTFP1-mOrange2-mKate2	EGFP-CyOFP1-mVenus	EGFP-CyOFP1-mPapaya	mTFP1-CyOFP1-mCardinal	mTagBFP2-mBeRFP-mPapaya	EBFP2-mClover3-mPapaya	mBeRFP-mRuby3	mCerulean3-CyOFP1-mOrange2	mCerulean3-mClover3-mRuby3	mCerulean3-mBeRFP-CyOFP1	mClover3-mVenus-mRuby3	mTagBFP2-mBeRFP-mCardinal	LSSmOrange-mClover3-mRuby3
CyOFP1-mOrange2-mCardinal	CyOFP1-mRuby3-mCardinal	CyOFP1-mRuby3-mCardinal	mCerulean3-mTFP1	LSSmOrange-mTFP1-mVenus	mTFP1-EGFP-mPapaya	EGFP-CyOFP1-mClover3	EGFP-CyOFP1-mVenus	mTFP1-CyOFP1-mKate2	mAmetrine-mClover3-mVenus	mBeRFP-mClover3-mVenus	mTagBFP2-mBeRFP-mTFP1	mCerulean3-CyOFP1-mPapaya	mCerulean3-mClover3-mOrange2	mCerulean3-mBeRFP-mTFP1	mTFP1-CyOFP1-mCardinal	EBFP2-mPapaya	mTagBFP2-mBeRFP-mRuby3
CyOFP1-mOrange2-mKate2	CyOFP1-mRuby3-mKate2	CyOFP1-mRuby3-mKate2	mCardinal-miRFP670	mCerulean3-EGFP-mVenus	mTagBFP2-mTFP1-mPapaya	mTFP1-mCardinal	EGFP-CyOFP1-mClover3	mTFP1-CyOFP1-mRuby3	LSSmOrange-mClover3-mCardinal	mBeRFP-mClover3-mOrange2	LSSmOrange-mOrange2	mCerulean3-CyOFP1-mClover3	mCerulean3-CyOFP1	mCerulean3-LSSmOrange-mKate2	mOrange2-mCardinal	EBFP2-mBeRFP	mTagBFP2-mCerulean3-mVenus
CyOFP1-mOrange2-mRuby3	CyOFP1-mOrange2	CyOFP1-mOrange2	mCerulean3-EGFP-mClover3	mOrange2-miRFP670	mTagBFP2-mTFP1-mVenus	mTFP1-mCardinal-miRFP670	mTFP1-mKate2-miRFP670	mTFP1-CyOFP1-mOrange2	mClover3-mPapaya-mCardinal	mT-Sapphire-mTFP1-mPapaya	mVenus-mOrange2-mKate2	mCerulean3-EGFP-mCardinal	mCerulean3-CyOFP1-mCardinal	mCerulean3-LSSmOrange-CyOFP1	mCerulean3-mBeRFP-mRuby3	mCerulean3-EGFP-CyOFP1	LSSmOrange-mTFP1-mCardinal
CyOFP1-mPapaya-miRFP670	CyOFP1-mOrange2-miRFP670	CyOFP1-mOrange2-miRFP670	mAmetrine-EGFP-mClover3	mCerulean3-mTFP1	mTFP1-EGFP-mOrange2	mTFP1-mRuby3	mTFP1-CyOFP1	mTFP1-CyOFP1-mPapaya	mTagBFP2-mBeRFP	mTagBFP2-mAmetrine-mOrange2	mTagBFP2-EGFP-CyOFP1	mCerulean3-EGFP-mKate2	mCerulean3-CyOFP1-mRuby3	mCerulean3-LSSmOrange-EGFP	mAmetrine-mBeRFP-mTFP1	mT-Sapphire-mAmetrine-mCardinal	mTagBFP2-mVenus-mRuby3
CyOFP1-mPapaya-mCardinal	CyOFP1-mOrange2-mCardinal	CyOFP1-mOrange2-mCardinal	mTagBFP2-mCerulean3-mTFP1	mCardinal-miRFP670	mAmetrine-mCerulean3-EGFP	mTFP1-mRuby3-miRFP670	mTFP1-CyOFP1-mCardinal	mTFP1-CyOFP1-mVenus	EGFP-mPapaya-mOrange2	mBeRFP-mTFP1-mOrange2	LSSmOrange-EGFP-mCardinal	mCerulean3-mTFP1-miRFP670	mCerulean3-CyOFP1-mOrange2	mAmetrine-mKate2-mCardinal	mCerulean3-EGFP-CyOFP1	mTFP1-EGFP-mCardinal	mT-Sapphire-mAmetrine-mKate2
CyOFP1-mPapaya-mKate2	CyOFP1-mOrange2-mKate2	CyOFP1-mOrange2-mKate2	mAmetrine-EGFP-mOrange2		mTagBFP2-EGFP-mVenus	mTFP1-CyOFP1	mTFP1-CyOFP1-mPapaya	mTFP1-CyOFP1-mClover3	mClover3-mKate2-mCardinal	LSSmOrange-mTFP1-mClover3	mClover3-mPapaya-mKate2	mCerulean3-mTFP1-mKate2	mCerulean3-CyOFP1-mPapaya	mAmetrine-mRuby3-miRFP670	mPapaya-mCardinal-miRFP670	EBFP2-CyOFP1	mPapaya-mRuby3-miRFP670
CyOFP1-mPapaya-mRuby3	CyOFP1-mOrange2-mRuby3	CyOFP1-mOrange2-mRuby3	EGFP-mOrange2		mClover3-mPapaya-mRuby3	mTFP1-CyOFP1-miRFP670	mTFP1-CyOFP1-mClover3	mTFP1-EGFP-miRFP670	mClover3-mOrange2-mRuby3	mTFP1-EGFP-mOrange2	mBeRFP-mClover3-mCardinal	mCerulean3-mTFP1-mOrange2	mCerulean3-CyOFP1-mVenus	mAmetrine-mRuby3-mCardinal	mAmetrine-mCardinal	EBFP2-mAmetrine-CyOFP1	EBFP2-mOrange2
CyOFP1-mPapaya-mOrange2	CyOFP1-mPapaya	CyOFP1-mPapaya-miRFP670	mVenus-mPapaya-mOrange2		mAmetrine-mPapaya-mOrange2	mTFP1-CyOFP1-mCardinal	mTFP1-EGFP-miRFP670	mTFP1-EGFP-mCardinal	mAmetrine-mTFP1-mOrange2	mTagBFP2-mTFP1-mCardinal	mTFP1-mOrange2-miRFP670	mCerulean3-mTFP1-CyOFP1	mCerulean3-CyOFP1-mClover3	mAmetrine-mOrange2-mCardinal	mTagBFP2-mBeRFP-miRFP670	LSSmOrange-mClover3-mRuby3	mVenus-mOrange2-mKate2
CyOFP1-mVenus	CyOFP1-mPapaya-miRFP670	CyOFP1-mPapaya-mCardinal	EGFP-mVenus-miRFP670		mTFP1-mClover3	mTFP1-CyOFP1-mKate2	mTFP1-EGFP-mCardinal	mTFP1-EGFP-mKate2	mAmetrine-mPapaya-mKate2	mTFP1-mClover3-mKate2	mPapaya-mCardinal	mCerulean3-mBeRFP-miRFP670	mCerulean3-EGFP-miRFP670	mAmetrine-mOrange2-mKate2	LSSmOrange-CyOFP1-miRFP670	mAmetrine-EGFP-miRFP670	LSSmOrange-mOrange2-mCardinal
CyOFP1-mVenus-miRFP670	CyOFP1-mPapaya-mCardinal	CyOFP1-mPapaya-mKate2	EGFP-mOrange2-mCardinal		mBeRFP-mClover3-mPapaya	mTFP1-CyOFP1-mRuby3	mTFP1-EGFP-mKate2	mTFP1-EGFP-mRuby3	mBeRFP-mVenus-mCardinal	mT-Sapphire-mTFP1-mOrange2	mTFP1-mClover3-mCardinal	mCerulean3-mBeRFP-mKate2	mCerulean3-mTFP1-miRFP670	mAmetrine-mClover3-mCardinal	mTagBFP2-mPapaya-mCardinal	mTagBFP2-mClover3-mCardinal	mTagBFP2-CyOFP1-miRFP670
CyOFP1-mVenus-mCardinal	CyOFP1-mPapaya-mKate2	CyOFP1-mPapaya-mRuby3	mPapaya-miRFP670		mCardinal-miRFP670	mTFP1-CyOFP1-mPapaya	mTFP1-EGFP-mRuby3	mTFP1-EGFP-mOrange2	mTFP1-CyOFP1-mOrange2	mTagBFP2-mTFP1-mRuby3	mT-Sapphire-mTFP1-mPapaya	mCerulean3-mBeRFP-CyOFP1	mCerulean3-mTFP1-mCardinal	mAmetrine-mClover3-mKate2	EBFP2-mT-Sapphire-mCardinal	mAmetrine-mKate2-mCardinal	EBFP2-LSSmOrange-mKate2
CyOFP1-mVenus-mKate2	CyOFP1-mPapaya-mRuby3	CyOFP1-mPapaya-mOrange2	mAmetrine-mPapaya			mTFP1-CyOFP1-mClover3	mTFP1-EGFP-CyOFP1	mTFP1-EGFP-CyOFP1	mBeRFP-mOrange2-mRuby3	mTFP1-mCardinal	mTagBFP2-LSSmOrange-mRuby3	mCerulean3-mBeRFP-mTFP1	mCerulean3-mTFP1-mKate2	mAmetrine-CyOFP1-mCardinal	mTagBFP2-mBeRFP-mClover3	EBFP2-EGFP	EBFP2-mTagBFP2-EGFP
CyOFP1-mVenus-mRuby3	CyOFP1-mPapaya-mOrange2	CyOFP1-mVenus	mKate2			mTFP1-EGFP-miRFP670	mBeRFP-miRFP670	mBeRFP-miRFP670	mTagBFP2-mAmetrine-EGFP	mTagBFP2-mTFP1-mKate2	EBFP2-mRuby3	mCerulean3-LSSmOrange-miRFP670	mCerulean3-mTFP1-mRuby3	mAmetrine-CyOFP1-mVenus	mTagBFP2-CyOFP1-mPapaya	mT-Sapphire-mVenus-mCardinal	EBFP2-mAmetrine-mVenus
CyOFP1-mVenus-mOrange2	CyOFP1-mVenus	CyOFP1-mVenus-miRFP670				mTFP1-EGFP-mCardinal	mBeRFP-mCardinal-miRFP670	mBeRFP-mCardinal	mTFP1-mKate2-mCardinal	mT-Sapphire-mAmetrine-mClover3	mClover3-mKate2	mCerulean3-LSSmOrange-mCardinal	mCerulean3-mBeRFP-mCardinal	mAmetrine-CyOFP1-mClover3	mAmetrine-mBeRFP-mPapaya	EBFP2-mBeRFP-mOrange2	mAmetrine-mBeRFP-mPapaya
CyOFP1-mVenus-mPapaya	CyOFP1-mVenus-miRFP670	CyOFP1-mVenus-mCardinal				mTFP1-EGFP-mKate2	mBeRFP-mKate2	mBeRFP-mCardinal-miRFP670	mPapaya-mOrange2-mCardinal	mBeRFP-mPapaya-mKate2	mBeRFP-mTFP1-mClover3	mCerulean3-LSSmOrange-EGFP	mCerulean3-mBeRFP-mClover3	mAmetrine-mBeRFP-mCardinal	mAmetrine-mKate2-mCardinal	mAmetrine-CyOFP1	EGFP-mKate2-miRFP670
CyOFP1-mClover3	CyOFP1-mVenus-mCardinal	CyOFP1-mVenus-mKate2				mTFP1-EGFP-mRuby3	mBeRFP-mKate2-miRFP670	mBeRFP-mKate2	mOrange2-mKate2	mAmetrine-mVenus-mPapaya	mTagBFP2-mTFP1-mRuby3	mCerulean3-LSSmOrange-mBeRFP	mCerulean3-mBeRFP-mTFP1	mAmetrine-mBeRFP-mKate2	CyOFP1-mClover3-mVenus	mCerulean3-mRuby3	mTFP1-EGFP-mRuby3
CyOFP1-mClover3-miRFP670	CyOFP1-mVenus-mKate2	CyOFP1-mVenus-mRuby3				mTFP1-EGFP-CyOFP1	mBeRFP-mRuby3-miRFP670	mBeRFP-mKate2-miRFP670	CyOFP1-mClover3-mPapaya	mClover3-mRuby3-miRFP670	mAmetrine-mTFP1-mClover3	mAmetrine-miRFP670	mCerulean3-LSSmOrange-miRFP670	mAmetrine-mBeRFP-mVenus	EBFP2-EGFP-mClover3	mAmetrine-mBeRFP-mRuby3	mOrange2-mKate2-mCardinal
CyOFP1-mClover3-mCardinal	CyOFP1-mVenus-mRuby3	CyOFP1-mVenus-mOrange2				mBeRFP-miRFP670	mBeRFP-mRuby3-mCardinal	mBeRFP-mKate2-mCardinal	mTFP1-mPapaya-mKate2	mCerulean3-mBeRFP-mVenus	mTFP1-EGFP-mPapaya	mAmetrine-mKate2-miRFP670	mCerulean3-LSSmOrange-mCardinal	mAmetrine-mBeRFP-CyOFP1	LSSmOrange-mKate2-miRFP670	mT-Sapphire-CyOFP1-mCardinal	mTagBFP2-mOrange2-mKate2
CyOFP1-mClover3-mKate2	CyOFP1-mVenus-mOrange2	CyOFP1-mVenus-mPapaya				mBeRFP-mCardinal	mBeRFP-mRuby3-mKate2	mBeRFP-mRuby3-miRFP670	mCerulean3-mVenus	mOrange2	mTagBFP2-mTFP1-mCardinal	mAmetrine-mRuby3-mCardinal	mCerulean3-LSSmOrange-mKate2	mAmetrine-LSSmOrange-mRuby3	mT-Sapphire-mOrange2	mCerulean3-mCardinal	mTagBFP2-mBeRFP-mPapaya
CyOFP1-mClover3-mRuby3	CyOFP1-mVenus-mPapaya	CyOFP1-mClover3				mBeRFP-mCardinal-miRFP670	mBeRFP-mPapaya-mOrange2	mBeRFP-mRuby3-mCardinal	mTagBFP2-mVenus-mOrange2	mTagBFP2-LSSmOrange-mKate2	EBFP2-LSSmOrange-EGFP	mAmetrine-mRuby3-mKate2	mCerulean3-LSSmOrange-mOrange2	mAmetrine-LSSmOrange-mPapaya	EBFP2-mAmetrine-LSSmOrange	EBFP2-mCerulean3-mVenus	EBFP2-mCerulean3-mCardinal
CyOFP1-mClover3-mOrange2	CyOFP1-mClover3	CyOFP1-mClover3-miRFP670				mBeRFP-mKate2	mBeRFP-mVenus-miRFP670	mBeRFP-mRuby3-mKate2	mPapaya-mRuby3-mKate2	EBFP2-EGFP-mVenus	mBeRFP-mVenus-mPapaya	mAmetrine-mOrange2-miRFP670	mCerulean3-LSSmOrange-mClover3	mAmetrine-LSSmOrange-CyOFP1	LSSmOrange-mTFP1-mRuby3	mT-Sapphire-mBeRFP-mClover3	CyOFP1-mClover3
CyOFP1-mClover3-mPapaya	CyOFP1-mClover3-miRFP670	CyOFP1-mClover3-mCardinal				mBeRFP-mKate2-mCardinal	mBeRFP-mVenus-mPapaya	mBeRFP-mOrange2-miRFP670	mTagBFP2-mTFP1-mClover3	LSSmOrange-mOrange2-mRuby3	mClover3-mVenus-mCardinal	mAmetrine-mOrange2-mRuby3	mCerulean3-LSSmOrange-CyOFP1	mAmetrine-mCerulean3-miRFP670	mCerulean3-EGFP-miRFP670	mTagBFP2-LSSmOrange-mPapaya	EGFP-CyOFP1-mVenus
CyOFP1-mClover3-mVenus	CyOFP1-mClover3-mCardinal	CyOFP1-mClover3-mKate2				mBeRFP-mRuby3	mBeRFP-mClover3-miRFP670	mBeRFP-mPapaya-miRFP670	mT-Sapphire-mVenus-mPapaya	mTFP1-CyOFP1-mVenus	LSSmOrange-mOrange2-mCardinal	mAmetrine-mVenus-mCardinal	mCerulean3-LSSmOrange-mTFP1	mAmetrine-mCerulean3-mCardinal	EGFP-CyOFP1-mPapaya	EBFP2-mTFP1-CyOFP1	mClover3-mVenus-mRuby3
EGFP-miRFP670	CyOFP1-mClover3-mKate2	CyOFP1-mClover3-mRuby3				mBeRFP-mRuby3-miRFP670	mBeRFP-mClover3-mKate2	mBeRFP-mVenus-miRFP670	mPapaya-mOrange2-miRFP670	mAmetrine-mPapaya-mOrange2	mAmetrine-mPapaya-mCardinal	mAmetrine-mClover3-mOrange2	mAmetrine-mKate2-miRFP670	mAmetrine-mCerulean3-mRuby3	mTagBFP2-mClover3-mKate2	mCerulean3-EGFP-mPapaya	mCerulean3-mTFP1-miRFP670
EGFP-mCardinal	CyOFP1-mClover3-mRuby3	CyOFP1-mClover3-mOrange2				mBeRFP-mRuby3-mCardinal	mBeRFP-mClover3-mRuby3	mBeRFP-mVenus-mRuby3	EBFP2-mAmetrine-mKate2	mTagBFP2-mBeRFP-EGFP	mTagBFP2-mTFP1-EGFP	mAmetrine-CyOFP1-mPapaya	mAmetrine-mRuby3	mAmetrine-mCerulean3-mPapaya	mAmetrine-mCerulean3-mBeRFP	mT-Sapphire-EGFP-mCardinal	CyOFP1-mCardinal
EGFP-mCardinal-miRFP670	CyOFP1-mClover3-mOrange2	CyOFP1-mClover3-mPapaya				mBeRFP-mRuby3-mKate2	mBeRFP-CyOFP1-miRFP670	mBeRFP-mClover3-mOrange2	mT-Sapphire-EGFP-mVenus	mT-Sapphire-mAmetrine-mPapaya	mVenus-mOrange2	mAmetrine-CyOFP1-mVenus	mAmetrine-mRuby3-miRFP670	mT-Sapphire-mCardinal-miRFP670	mPapaya-mRuby3-miRFP670	mT-Sapphire-mCardinal	mVenus-mCardinal-miRFP670
EGFP-mKate2	CyOFP1-mClover3-mPapaya	CyOFP1-mClover3-mVenus				mBeRFP-mOrange2-miRFP670	mBeRFP-CyOFP1-mKate2	mBeRFP-mClover3-mVenus	mBeRFP-mVenus-mPapaya	mTagBFP2-LSSmOrange-mVenus	mTagBFP2-mAmetrine-EGFP	mAmetrine-mTFP1-mKate2	mAmetrine-mRuby3-mKate2	mT-Sapphire-mKate2	mBeRFP-EGFP-CyOFP1	mTagBFP2-mAmetrine-LSSmOrange	mAmetrine-EGFP-mCardinal
EGFP-mKate2-miRFP670	CyOFP1-mClover3-mVenus	EGFP-miRFP670				mBeRFP-mPapaya-miRFP670	mBeRFP-CyOFP1-mRuby3	mBeRFP-CyOFP1-miRFP670	mAmetrine-mTFP1-mPapaya	EGFP-mClover3-mKate2	mVenus-mPapaya-mKate2	mAmetrine-mBeRFP-miRFP670	mAmetrine-mOrange2-mCardinal	mT-Sapphire-mKate2-miRFP670	mCerulean3-EGFP-mRuby3	mTagBFP2-mCerulean3-mOrange2	EGFP-mKate2
EGFP-mKate2-mCardinal	EGFP-miRFP670	EGFP-mCardinal				mBeRFP-mPapaya-mKate2	mBeRFP-CyOFP1-mOrange2	mBeRFP-CyOFP1-mCardinal	mT-Sapphire-EGFP-mPapaya	mTFP1-mClover3-miRFP670	mVenus-mPapaya-miRFP670	mAmetrine-mBeRFP-mCardinal	mAmetrine-mOrange2-mRuby3	mT-Sapphire-mRuby3-miRFP670	CyOFP1-mOrange2-mKate2	mBeRFP-EGFP-mClover3	mTagBFP2-mKate2
EGFP-mRuby3-miRFP670	EGFP-mCardinal	EGFP-mCardinal-miRFP670				mBeRFP-mPapaya-mRuby3	mBeRFP-CyOFP1-mPapaya	mBeRFP-CyOFP1-mKate2	mT-Sapphire-mAmetrine-CyOFP1	mTFP1-mKate2	mCerulean3-mClover3-mVenus	mAmetrine-mBeRFP-CyOFP1	mAmetrine-mVenus-mKate2	mT-Sapphire-mRuby3-mCardinal	mCerulean3-mTFP1-mRuby3	mTagBFP2-mAmetrine-mRuby3	mAmetrine-mTFP1-CyOFP1
EGFP-mRuby3-mCardinal	EGFP-mCardinal-miRFP670	EGFP-mKate2				mBeRFP-mPapaya-mOrange2	mBeRFP-CyOFP1-mVenus	mBeRFP-CyOFP1-mRuby3	mTFP1-EGFP-mOrange2	mAmetrine-mTFP1-mPapaya	EBFP2-mVenus	mAmetrine-LSSmOrange-miRFP670	mAmetrine-CyOFP1-mCardinal	mT-Sapphire-mOrange2-miRFP670	mAmetrine-mKate2	mT-Sapphire-mBeRFP-mOrange2	LSSmOrange-mPapaya-mRuby3
EGFP-mRuby3-mKate2	EGFP-mKate2	EGFP-mKate2-miRFP670				mBeRFP-mVenus-miRFP670	mBeRFP-CyOFP1-mClover3	mBeRFP-CyOFP1-mOrange2	mTFP1-mKate2	mBeRFP-mOrange2-mRuby3	mTagBFP2-mCerulean3-mClover3	mAmetrine-LSSmOrange-mKate2	mAmetrine-CyOFP1-mKate2	mT-Sapphire-mPapaya-mCardinal	mTagBFP2-CyOFP1	CyOFP1-mCardinal	mT-Sapphire-EGFP-mClover3
EGFP-mOrange2-miRFP670	EGFP-mKate2-miRFP670	EGFP-mKate2-mCardinal				mBeRFP-mVenus-mOrange2	mBeRFP-EGFP-miRFP670	mBeRFP-CyOFP1-mPapaya	LSSmOrange-mClover3-mOrange2	mT-Sapphire-mClover3-mCardinal	LSSmOrange-mTFP1-mKate2	mAmetrine-LSSmOrange-mRuby3	mAmetrine-CyOFP1-mRuby3	mT-Sapphire-mPapaya-mRuby3	mAmetrine-mRuby3	LSSmOrange-mOrange2-mCardinal	mTagBFP2-mAmetrine-mPapaya
EGFP-mOrange2-mRuby3	EGFP-mKate2-mCardinal	EGFP-mRuby3-miRFP670				mBeRFP-mClover3-miRFP670	mBeRFP-EGFP-mCardinal	mBeRFP-CyOFP1-mVenus	mBeRFP-mTFP1-mVenus	mCerulean3-mTFP1-EGFP	mTagBFP2-mOrange2	mAmetrine-mCerulean3-miRFP670	mAmetrine-CyOFP1-mClover3	mT-Sapphire-CyOFP1-miRFP670	mTagBFP2-mBeRFP-mTFP1	EGFP-mClover3-mCardinal	mT-Sapphire-mTFP1-CyOFP1
EGFP-mPapaya-miRFP670	EGFP-mRuby3-miRFP670	EGFP-mRuby3-mCardinal				mBeRFP-mClover3-mRuby3	mBeRFP-EGFP-mKate2	mBeRFP-CyOFP1-mClover3	mTagBFP2-mTFP1-mPapaya	mBeRFP-CyOFP1-mCardinal	LSSmOrange-mTFP1-mCardinal	mAmetrine-mCerulean3-mRuby3	mAmetrine-EGFP-mCardinal	mT-Sapphire-CyOFP1-mKate2	LSSmOrange-mClover3-mOrange2	EGFP-CyOFP1-mPapaya	EGFP-mClover3-mCardinal
EGFP-mPapaya-mCardinal	EGFP-mRuby3-mCardinal	EGFP-mRuby3-mKate2				mBeRFP-mClover3-mVenus	mBeRFP-EGFP-mRuby3	mBeRFP-EGFP-mCardinal	LSSmOrange-mTFP1-mOrange2	mBeRFP-mTFP1-mPapaya	mCerulean3-mTFP1-EGFP	mT-Sapphire-mCardinal	mAmetrine-mTFP1-mVenus	mT-Sapphire-CyOFP1-mOrange2	mTagBFP2-LSSmOrange-CyOFP1	mAmetrine-LSSmOrange-mPapaya	EBFP2-mAmetrine-mClover3
EGFP-mPapaya-mKate2	EGFP-mRuby3-mKate2	EGFP-mOrange2				mBeRFP-CyOFP1-miRFP670	mBeRFP-EGFP-mPapaya	mBeRFP-EGFP-mKate2	mBeRFP-mVenus-mKate2	mTFP1-CyOFP1-miRFP670	mBeRFP-mClover3-miRFP670	mT-Sapphire-mKate2-miRFP670	mAmetrine-mBeRFP-mCardinal	mT-Sapphire-CyOFP1-mPapaya	mT-Sapphire-mCerulean3-mCardinal	LSSmOrange-mOrange2-mKate2	mBeRFP-CyOFP1-mKate2
EGFP-mPapaya-mRuby3	EGFP-mOrange2-miRFP670	EGFP-mOrange2-miRFP670				mBeRFP-CyOFP1-mCardinal	mBeRFP-EGFP-mClover3	mBeRFP-EGFP-mRuby3	EBFP2-EGFP-mVenus	mAmetrine-mTFP1-mCardinal	mCerulean3-mVenus	mT-Sapphire-mRuby3-mCardinal	mAmetrine-mBeRFP-mKate2	mT-Sapphire-CyOFP1-mClover3	mAmetrine-CyOFP1-mOrange2	mBeRFP-mTFP1-mClover3	mTagBFP2-mTFP1-CyOFP1
EGFP-mPapaya-mOrange2	EGFP-mOrange2-mCardinal	EGFP-mOrange2-mCardinal				mBeRFP-CyOFP1-mKate2	mBeRFP-EGFP-CyOFP1	mBeRFP-EGFP-mOrange2	LSSmOrange-mTFP1-mClover3	mTFP1-mKate2-mCardinal	LSSmOrange-EGFP-mRuby3	mT-Sapphire-mRuby3-mKate2	mAmetrine-mBeRFP-mVenus	mT-Sapphire-EGFP-mCardinal	mCerulean3-miRFP670	mCerulean3-mBeRFP	mOrange2-mCardinal
EGFP-mVenus	EGFP-mOrange2-mRuby3	EGFP-mOrange2-mRuby3				mBeRFP-CyOFP1-mOrange2	mBeRFP-mTFP1-miRFP670	mBeRFP-EGFP-mPapaya	mPapaya-mCardinal	mAmetrine-mTFP1-mRuby3	EBFP2-mCerulean3-EGFP	mT-Sapphire-mOrange2-mRuby3	mAmetrine-mBeRFP-CyOFP1	mT-Sapphire-EGFP-mKate2	mAmetrine-mCerulean3-mKate2	mCerulean3-mVenus-miRFP670	CyOFP1-mPapaya-mKate2
EGFP-mVenus-mPapaya	EGFP-mPapaya-miRFP670	EGFP-mPapaya-miRFP670				mBeRFP-CyOFP1-mPapaya	mBeRFP-mTFP1-mCardinal	mBeRFP-EGFP-mClover3	mTagBFP2-mVenus-mPapaya	mTagBFP2-mTFP1-mPapaya	mTagBFP2-mClover3-mPapaya	mT-Sapphire-mPapaya-mCardinal	mAmetrine-LSSmOrange-mCardinal	mT-Sapphire-EGFP-mRuby3	mTagBFP2-mAmetrine-mVenus	mTagBFP2-mBeRFP-CyOFP1	mAmetrine-mCerulean3-CyOFP1
EGFP-mClover3-miRFP670	EGFP-mPapaya-mCardinal	EGFP-mPapaya-mCardinal				mBeRFP-CyOFP1-mVenus	mBeRFP-mTFP1-mKate2	mBeRFP-EGFP-CyOFP1	mBeRFP-CyOFP1-mRuby3	CyOFP1-mRuby3	LSSmOrange-mOrange2-mKate2	mT-Sapphire-mPapaya-mKate2	mAmetrine-LSSmOrange-mKate2	mT-Sapphire-mBeRFP-mCardinal	EBFP2-mTFP1-mPapaya	LSSmOrange-mOrange2-miRFP670	mAmetrine-mCerulean3-EGFP
EGFP-mClover3-mCardinal	EGFP-mPapaya-mKate2	EGFP-mPapaya-mKate2				mBeRFP-CyOFP1-mClover3	mBeRFP-mTFP1-mRuby3	mBeRFP-mTFP1-mKate2	EBFP2-mCerulean3-mTFP1	mT-Sapphire-miRFP670	mT-Sapphire-mAmetrine-mVenus	mT-Sapphire-mPapaya-mOrange2	mAmetrine-LSSmOrange-CyOFP1	mT-Sapphire-mBeRFP-mKate2	EBFP2-CyOFP1-mOrange2	mCerulean3-mVenus-mPapaya	EBFP2-mAmetrine-CyOFP1
EGFP-mClover3-mKate2	EGFP-mPapaya-mOrange2	EGFP-mVenus-miRFP670				mBeRFP-EGFP-miRFP670	mBeRFP-mTFP1-mClover3	mBeRFP-mTFP1-mOrange2	EBFP2-LSSmOrange-mVenus	EBFP2-LSSmOrange-mVenus	LSSmOrange-mPapaya-miRFP670	mT-Sapphire-mClover3-miRFP670	mAmetrine-mCerulean3-miRFP670	mT-Sapphire-mBeRFP-mRuby3	LSSmOrange-CyOFP1-mVenus	EBFP2-mT-Sapphire-LSSmOrange	CyOFP1-mPapaya-mOrange2
EGFP-mClover3-mRuby3	EGFP-mVenus	EGFP-mVenus-mPapaya				mBeRFP-EGFP-mCardinal	mBeRFP-mTFP1-CyOFP1	mBeRFP-mTFP1-mVenus	LSSmOrange-EGFP-mKate2	EGFP-mOrange2-mRuby3	mPapaya-mOrange2-mCardinal	mT-Sapphire-CyOFP1-mCardinal	mAmetrine-mCerulean3-mRuby3	mT-Sapphire-mBeRFP-mOrange2	EBFP2-LSSmOrange-mPapaya	mT-Sapphire-mOrange2	EBFP2-LSSmOrange-EGFP
EGFP-mClover3-mVenus	EGFP-mVenus-miRFP670	EGFP-mClover3-miRFP670				mBeRFP-EGFP-mKate2	LSSmOrange-miRFP670	mBeRFP-mTFP1-CyOFP1	CyOFP1-mClover3	LSSmOrange-EGFP-mCardinal	CyOFP1-mKate2-miRFP670	mT-Sapphire-CyOFP1-mRuby3	mAmetrine-mCerulean3-mOrange2	mT-Sapphire-mBeRFP-mClover3	mT-Sapphire-mOrange2-mCardinal	mAmetrine-mRuby3-mCardinal	mAmetrine-mBeRFP-mRuby3
EGFP-CyOFP1	EGFP-mVenus-mPapaya	EGFP-mClover3-mCardinal				mBeRFP-EGFP-mRuby3	LSSmOrange-mCardinal	LSSmOrange-miRFP670	mTagBFP2-mVenus-mCardinal	mT-Sapphire-mTFP1-mVenus	LSSmOrange-mRuby3	mT-Sapphire-CyOFP1-mOrange2	mAmetrine-mCerulean3-mPapaya	mT-Sapphire-mBeRFP-mTFP1	mTagBFP2-mClover3-mRuby3	mTagBFP2-mCerulean3-CyOFP1	mOrange2-mRuby3-mCardinal
EGFP-CyOFP1-miRFP670	EGFP-mClover3-miRFP670	EGFP-mClover3-mKate2				mBeRFP-EGFP-mOrange2	LSSmOrange-mKate2	LSSmOrange-mCardinal	EBFP2-mVenus	CyOFP1-mClover3-mPapaya	mVenus-mRuby3-mCardinal	mT-Sapphire-CyOFP1-mPapaya	mT-Sapphire-mCardinal-miRFP670	mT-Sapphire-LSSmOrange-mCardinal	mT-Sapphire-mCerulean3-mBeRFP	CyOFP1-mOrange2	mT-Sapphire-mCerulean3-mVenus
EGFP-CyOFP1-mCardinal	EGFP-mClover3-mCardinal	EGFP-mClover3-mRuby3				mBeRFP-EGFP-mClover3	LSSmOrange-mKate2-miRFP670	LSSmOrange-mCardinal-miRFP670	mOrange2-mRuby3	LSSmOrange-mBeRFP-mTFP1	mPapaya-mOrange2-mRuby3	mT-Sapphire-CyOFP1-mVenus	mT-Sapphire-mKate2-miRFP670	mT-Sapphire-LSSmOrange-mClover3	mBeRFP-mClover3-mRuby3	LSSmOrange-mVenus-mPapaya	EBFP2-mCerulean3-mClover3
EGFP-CyOFP1-mKate2	EGFP-mClover3-mKate2	EGFP-mClover3-mOrange2				mBeRFP-EGFP-CyOFP1	LSSmOrange-mKate2-mCardinal	LSSmOrange-mKate2	EGFP-miRFP670	LSSmOrange-mPapaya-mCardinal	EGFP-mPapaya-mKate2	mT-Sapphire-CyOFP1-mClover3	mT-Sapphire-mRuby3-miRFP670	mT-Sapphire-LSSmOrange-CyOFP1	mTFP1-CyOFP1-mPapaya	LSSmOrange-miRFP670	EBFP2-mCerulean3-mVenus
EGFP-CyOFP1-mRuby3	EGFP-mClover3-mRuby3	EGFP-mClover3-mVenus				mBeRFP-mTFP1-mCardinal	LSSmOrange-mRuby3-miRFP670	LSSmOrange-mKate2-miRFP670	mT-Sapphire-mClover3-mKate2	mCerulean3-mClover3-mPapaya	mAmetrine-mCerulean3-EGFP	mT-Sapphire-EGFP-mKate2	mT-Sapphire-mRuby3-mKate2	mT-Sapphire-mCerulean3-mCardinal	EBFP2-mTFP1-mVenus	mTagBFP2-mCerulean3-mVenus	mCerulean3-mVenus-mRuby3
EGFP-CyOFP1-mOrange2	EGFP-mClover3-mOrange2	EGFP-CyOFP1				mBeRFP-mTFP1-CyOFP1	LSSmOrange-mRuby3-mCardinal	LSSmOrange-mKate2-mCardinal	mCerulean3-mClover3-mPapaya	EGFP-mPapaya-mCardinal	mT-Sapphire-mCerulean3-mPapaya	mT-Sapphire-EGFP-mRuby3	mT-Sapphire-mOrange2-miRFP670	mT-Sapphire-mCerulean3-mClover3	mTagBFP2-mRuby3-miRFP670	EBFP2-mCerulean3-mClover3	LSSmOrange-mBeRFP-miRFP670
EGFP-CyOFP1-mPapaya	EGFP-mClover3-mVenus	EGFP-CyOFP1-miRFP670				LSSmOrange-miRFP670	LSSmOrange-mRuby3-mKate2	LSSmOrange-mRuby3-miRFP670	mBeRFP-mTFP1-mRuby3	mTagBFP2-mClover3-mOrange2	mTFP1-mKate2-miRFP670	mT-Sapphire-EGFP-mPapaya	mT-Sapphire-mOrange2-mRuby3	mT-Sapphire-mCerulean3-mBeRFP	mTagBFP2-mClover3-mCardinal	mCerulean3-mOrange2-miRFP670	mCerulean3-mOrange2
EGFP-CyOFP1-mVenus	EGFP-CyOFP1	EGFP-CyOFP1-mCardinal				LSSmOrange-mCardinal	LSSmOrange-mOrange2-miRFP670	LSSmOrange-mRuby3-mCardinal	mBeRFP-mOrange2-mCardinal	mOrange2-mRuby3-miRFP670	mT-Sapphire-mAmetrine-mOrange2	mT-Sapphire-EGFP-mClover3	mT-Sapphire-mPapaya-mRuby3	mT-Sapphire-mAmetrine-miRFP670	EBFP2-mCerulean3-mKate2	mTagBFP2-mKate2-miRFP670	EBFP2-mPapaya
EGFP-CyOFP1-mClover3	EGFP-CyOFP1-miRFP670	EGFP-CyOFP1-mKate2				LSSmOrange-mCardinal-miRFP670	LSSmOrange-mOrange2-mCardinal	LSSmOrange-mRuby3-mKate2	mAmetrine-mOrange2-mCardinal	EBFP2-mPapaya-mKate2	mAmetrine-mTFP1-mCardinal	mT-Sapphire-EGFP-CyOFP1	mT-Sapphire-mPapaya-mOrange2	mT-Sapphire-mAmetrine-mRuby3	EBFP2-mClover3-mVenus	mPapaya-mCardinal-miRFP670	mTagBFP2-mT-Sapphire-mVenus
mTFP1-miRFP670	EGFP-CyOFP1-mCardinal	EGFP-CyOFP1-mRuby3				LSSmOrange-mKate2	LSSmOrange-mOrange2-mKate2	LSSmOrange-mOrange2-miRFP670	mClover3-mVenus-mRuby3	mBeRFP-mPapaya-mRuby3	mBeRFP-mTFP1-mRuby3	mT-Sapphire-mTFP1-EGFP	mT-Sapphire-mClover3-miRFP670	mTagBFP2-mCardinal-miRFP670	mBeRFP-mKate2	LSSmOrange-mClover3-miRFP670	EBFP2-LSSmOrange-CyOFP1
mTFP1-mCardinal	EGFP-CyOFP1-mKate2	EGFP-CyOFP1-mOrange2				LSSmOrange-mKate2-miRFP670	LSSmOrange-mPapaya-mRuby3	LSSmOrange-mOrange2-mRuby3	mAmetrine-mPapaya-mCardinal	mCerulean3-LSSmOrange-mRuby3	mT-Sapphire-mCardinal	mT-Sapphire-mBeRFP-mKate2	mT-Sapphire-CyOFP1	mTagBFP2-mKate2-miRFP670	mBeRFP-EGFP-mKate2	mTFP1-CyOFP1-mCardinal	EGFP-mPapaya-miRFP670
mTFP1-mCardinal-miRFP670	EGFP-CyOFP1-mRuby3	EGFP-CyOFP1-mPapaya				LSSmOrange-mKate2-mCardinal	LSSmOrange-mVenus-mCardinal	LSSmOrange-mPapaya-mCardinal	mTagBFP2-EGFP-mOrange2	mT-Sapphire-mTFP1-mClover3	CyOFP1-mVenus-mPapaya	mT-Sapphire-mBeRFP-mRuby3	mT-Sapphire-CyOFP1-miRFP670	mTagBFP2-mRuby3-miRFP670	mCerulean3-mCardinal	mClover3-mKate2-miRFP670	EGFP-CyOFP1-mCardinal
mTFP1-mKate2	EGFP-CyOFP1-mOrange2	EGFP-CyOFP1-mVenus				LSSmOrange-mRuby3	LSSmOrange-mVenus-mOrange2	LSSmOrange-mPapaya-mKate2	mTagBFP2-LSSmOrange-mTFP1	mPapaya-mOrange2-mKate2	mTagBFP2-mCerulean3-mOrange2	mT-Sapphire-mBeRFP-mClover3	mT-Sapphire-CyOFP1-mKate2	mTagBFP2-mRuby3-mKate2	mTagBFP2-mCerulean3-mCardinal	EGFP-mKate2	mTagBFP2-CyOFP1-mVenus
mTFP1-mKate2-miRFP670	EGFP-CyOFP1-mPapaya	EGFP-CyOFP1-mClover3				LSSmOrange-mRuby3-miRFP670	LSSmOrange-mVenus-mPapaya	LSSmOrange-mPapaya-mRuby3	mBeRFP-mKate2-miRFP670	mT-Sapphire-mClover3-mOrange2	mT-Sapphire-mClover3-mKate2	mT-Sapphire-LSSmOrange-miRFP670	mT-Sapphire-CyOFP1-mPapaya	mTagBFP2-mPapaya-mCardinal	LSSmOrange-mClover3-mCardinal	mAmetrine-CyOFP1-miRFP670	mT-Sapphire-mRuby3-mKate2
mTFP1-mKate2-mCardinal	EGFP-CyOFP1-mVenus	mTFP1-miRFP670				LSSmOrange-mRuby3-mCardinal	LSSmOrange-mClover3-miRFP670	LSSmOrange-mVenus-miRFP670	mCerulean3-mPapaya	mT-Sapphire-mCerulean3-mRuby3	mT-Sapphire-LSSmOrange-mKate2	mT-Sapphire-LSSmOrange-mCardinal	mT-Sapphire-CyOFP1-mVenus	mTagBFP2-mPapaya-mKate2	CyOFP1-mVenus-mCardinal	mT-Sapphire-mCerulean3-mKate2	mAmetrine-CyOFP1
mTFP1-mRuby3	EGFP-CyOFP1-mClover3	mTFP1-mCardinal				LSSmOrange-mRuby3-mKate2	LSSmOrange-mClover3-mCardinal	LSSmOrange-mVenus-mCardinal	mAmetrine-EGFP-CyOFP1	mAmetrine-mClover3-miRFP670	CyOFP1-mOrange2	mT-Sapphire-LSSmOrange-mClover3	mT-Sapphire-CyOFP1-mClover3	mTagBFP2-mPapaya-mOrange2	LSSmOrange-mOrange2-miRFP670	mTagBFP2-mT-Sapphire-mVenus	LSSmOrange-CyOFP1-mKate2
mTFP1-mRuby3-miRFP670	mTFP1	mTFP1-mKate2				LSSmOrange-mOrange2	LSSmOrange-mClover3-mKate2	LSSmOrange-mVenus-mKate2	mT-Sapphire-mTFP1-mCardinal	mTFP1-CyOFP1-mOrange2	mRuby3	mT-Sapphire-mCerulean3-mKate2	mT-Sapphire-EGFP-mKate2	mTagBFP2-mVenus-mKate2	EBFP2-EGFP-mOrange2	EBFP2-mAmetrine-mClover3	mTagBFP2-CyOFP1-mKate2
mTFP1-mRuby3-mCardinal	mTFP1-miRFP670	mTFP1-mKate2-miRFP670				LSSmOrange-mOrange2-miRFP670	LSSmOrange-mClover3-mRuby3	LSSmOrange-mVenus-mRuby3	mBeRFP-mTFP1-mClover3	mTagBFP2-EGFP-mOrange2	mAmetrine-mTFP1-mOrange2	mT-Sapphire-mCerulean3-mPapaya	mT-Sapphire-EGFP-mRuby3	mTagBFP2-mClover3-miRFP670	EGFP-mKate2-miRFP670	mAmetrine-mClover3-mKate2	mAmetrine-LSSmOrange-mKate2
mTFP1-mRuby3-mKate2	mTFP1-mCardinal	mTFP1-mKate2-mCardinal				LSSmOrange-mOrange2-mCardinal	LSSmOrange-mClover3-mOrange2	LSSmOrange-mClover3-miRFP670	mCerulean3-LSSmOrange-mPapaya	mTagBFP2-mVenus-mOrange2	mVenus-mCardinal-miRFP670	mT-Sapphire-mCerulean3-CyOFP1	mT-Sapphire-EGFP-mOrange2	mTagBFP2-CyOFP1-mPapaya	mT-Sapphire-mCerulean3-mClover3	mTFP1-EGFP-CyOFP1	mBeRFP-mClover3-mRuby3
mTFP1-mOrange2-miRFP670	mTFP1-mCardinal-miRFP670	mTFP1-mRuby3				LSSmOrange-mOrange2-mKate2	LSSmOrange-CyOFP1-miRFP670	LSSmOrange-mClover3-mKate2	mVenus-mKate2-miRFP670	mAmetrine-mTFP1-EGFP	mAmetrine-mTFP1-mKate2	mT-Sapphire-mAmetrine-mKate2	mT-Sapphire-mTFP1-mKate2	mTagBFP2-CyOFP1-mClover3	EBFP2-mOrange2	mAmetrine-mCardinal	mCerulean3-EGFP-mCardinal
mTFP1-mPapaya-mKate2	mTFP1-mKate2	mTFP1-mRuby3-miRFP670				LSSmOrange-mOrange2-mRuby3	LSSmOrange-CyOFP1-mCardinal	LSSmOrange-mClover3-mRuby3	mTagBFP2-mCerulean3-EGFP	mTagBFP2-EGFP-miRFP670	mBeRFP-mTFP1-mCardinal	mT-Sapphire-mAmetrine-mRuby3	mT-Sapphire-mTFP1-CyOFP1	mTagBFP2-EGFP-mKate2	mTagBFP2-mPapaya-mKate2	EBFP2-mPapaya-miRFP670	mAmetrine-mClover3-mOrange2
mTFP1-mClover3-miRFP670	mTFP1-mKate2-miRFP670	mTFP1-mRuby3-mCardinal				LSSmOrange-mPapaya-miRFP670	LSSmOrange-CyOFP1-mKate2	LSSmOrange-mClover3-mOrange2	mAmetrine-mRuby3	mTagBFP2-LSSmOrange-mClover3	EBFP2-mBeRFP-mVenus	mT-Sapphire-mAmetrine-mVenus	mT-Sapphire-mTFP1-EGFP	mTagBFP2-EGFP-mRuby3	mClover3-mRuby3-mKate2	mRuby3	mPapaya-mKate2-mCardinal
mTFP1-mClover3-mCardinal	mTFP1-mKate2-mCardinal	mTFP1-mRuby3-mKate2				LSSmOrange-mPapaya-mKate2	LSSmOrange-CyOFP1-mRuby3	LSSmOrange-CyOFP1-miRFP670	mTagBFP2-LSSmOrange-mClover3	mAmetrine-LSSmOrange-mOrange2	mAmetrine-mClover3-mPapaya	mTagBFP2-miRFP670	mT-Sapphire-mBeRFP-mKate2	mTagBFP2-LSSmOrange-CyOFP1	mT-Sapphire-LSSmOrange-mVenus	mBeRFP-mTFP1-CyOFP1	mTagBFP2-mRuby3-mCardinal
mTFP1-mClover3-mKate2	mTFP1-mRuby3	mTFP1-mOrange2-miRFP670				LSSmOrange-mPapaya-mRuby3	LSSmOrange-CyOFP1-mOrange2	LSSmOrange-CyOFP1-mCardinal	mTagBFP2-mKate2-miRFP670	mVenus-mKate2-mCardinal	mVenus-mRuby3	mTagBFP2-mCardinal-miRFP670	mT-Sapphire-mBeRFP-mRuby3	mTagBFP2-LSSmOrange-mBeRFP	mTagBFP2-mAmetrine-mTFP1	mAmetrine-mCerulean3-mCardinal	mAmetrine-mKate2
mTFP1-mClover3-mRuby3	mTFP1-mRuby3-miRFP670	mTFP1-mPapaya-mKate2				LSSmOrange-mPapaya-mOrange2	LSSmOrange-CyOFP1-mPapaya	LSSmOrange-CyOFP1-mKate2	mTagBFP2-mAmetrine-mOrange2	mCerulean3-LSSmOrange-mVenus	mAmetrine-mClover3-mCardinal	mTagBFP2-mKate2-miRFP670	mT-Sapphire-mBeRFP-mTFP1	mTagBFP2-mCerulean3-mCardinal	mAmetrine-mOrange2-mKate2	EGFP-mRuby3-mCardinal	CyOFP1-mKate2-miRFP670
mTFP1-CyOFP1	mTFP1-mRuby3-mCardinal	mTFP1-mClover3-miRFP670				LSSmOrange-mVenus-miRFP670	LSSmOrange-CyOFP1-mVenus	LSSmOrange-CyOFP1-mRuby3	mAmetrine-mVenus-mCardinal	LSSmOrange-mOrange2	EBFP2-mAmetrine-mKate2	mTagBFP2-mKate2-mCardinal	mT-Sapphire-LSSmOrange-mCardinal	mTagBFP2-mCerulean3-mKate2	mTagBFP2-mBeRFP-mCardinal	mCerulean3-mBeRFP-mKate2	mTagBFP2-mBeRFP-mCardinal
mTFP1-CyOFP1-miRFP670	mTFP1-mRuby3-mKate2	mTFP1-mClover3-mCardinal				LSSmOrange-mVenus-mOrange2	LSSmOrange-CyOFP1-mClover3	LSSmOrange-CyOFP1-mOrange2	mCerulean3-LSSmOrange-EGFP	EBFP2-mAmetrine-mTFP1	mCerulean3-mBeRFP-mPapaya	mTagBFP2-mRuby3	mT-Sapphire-LSSmOrange-mClover3	mTagBFP2-mCerulean3-mOrange2	mPapaya-mKate2-mCardinal	mAmetrine-mOrange2-mKate2	mTagBFP2-mOrange2-mCardinal
mTFP1-CyOFP1-mCardinal	mTFP1-mOrange2-miRFP670	mTFP1-mClover3-mKate2				LSSmOrange-mClover3-miRFP670	LSSmOrange-mTFP1-mCardinal	LSSmOrange-CyOFP1-mPapaya	CyOFP1-mVenus	mTFP1-CyOFP1-mRuby3	mTFP1-mKate2	mTagBFP2-mRuby3-mKate2	mT-Sapphire-LSSmOrange-CyOFP1	mTagBFP2-mCerulean3-mClover3	mTFP1-EGFP-mKate2	mAmetrine-miRFP670	mPapaya-mCardinal-miRFP670
mTFP1-CyOFP1-mKate2	mTFP1-mOrange2-mKate2	mTFP1-mClover3-mRuby3				LSSmOrange-mClover3-mKate2	LSSmOrange-mTFP1-mKate2	LSSmOrange-CyOFP1-mVenus	LSSmOrange-EGFP-miRFP670	mCerulean3-mOrange2-mRuby3	mTagBFP2-mVenus-miRFP670	mTagBFP2-mOrange2-mKate2	mT-Sapphire-mCerulean3-mCardinal	mTagBFP2-mCerulean3-CyOFP1	EGFP-mKate2	mOrange2-mKate2	mTagBFP2-mBeRFP-mClover3
mTFP1-CyOFP1-mRuby3	mTFP1-mPapaya-mKate2	mTFP1-mClover3-mOrange2				LSSmOrange-mClover3-mRuby3	LSSmOrange-mTFP1-mRuby3	LSSmOrange-CyOFP1-mClover3	mAmetrine-mTFP1-mCardinal	EGFP-mPapaya-mRuby3	mT-Sapphire-mVenus-mRuby3	mTagBFP2-mPapaya-miRFP670	mT-Sapphire-mCerulean3-mPapaya	mTagBFP2-mCerulean3-mBeRFP	mAmetrine-mTFP1-mOrange2	LSSmOrange-CyOFP1-mCardinal	LSSmOrange-mClover3-mOrange2
mTFP1-CyOFP1-mOrange2	mTFP1-mClover3	mTFP1-CyOFP1				LSSmOrange-mClover3-mVenus	LSSmOrange-mBeRFP-miRFP670	LSSmOrange-EGFP-miRFP670	mBeRFP-EGFP-mPapaya	mVenus-mPapaya-mKate2	mCerulean3-mBeRFP-mOrange2	mTagBFP2-mPapaya-mOrange2	mT-Sapphire-mCerulean3-CyOFP1	mTagBFP2-mAmetrine-miRFP670	CyOFP1	mCerulean3-mOrange2-mKate2	mAmetrine-LSSmOrange-mCardinal
mTFP1-CyOFP1-mPapaya	mTFP1-mClover3-miRFP670	mTFP1-CyOFP1-miRFP670				LSSmOrange-CyOFP1-miRFP670	LSSmOrange-mBeRFP-mCardinal	LSSmOrange-EGFP-CyOFP1	mT-Sapphire-mTFP1-mVenus	mAmetrine-mCerulean3-mClover3	mVenus-mPapaya-mRuby3	mTagBFP2-mVenus-mKate2	mT-Sapphire-mCerulean3-mBeRFP	mTagBFP2-mAmetrine-mKate2	EBFP2-mTagBFP2-mClover3	EBFP2-mRuby3	mCerulean3-mKate2-miRFP670
mTFP1-CyOFP1-mVenus	mTFP1-mClover3-mCardinal	mTFP1-CyOFP1-mCardinal				LSSmOrange-CyOFP1-mCardinal	LSSmOrange-mBeRFP-mKate2	LSSmOrange-mTFP1-miRFP670	LSSmOrange-mTFP1-mCardinal	EGFP-mCardinal	mTagBFP2-CyOFP1-miRFP670	mTagBFP2-mVenus-mPapaya	mT-Sapphire-mAmetrine-mKate2	mTagBFP2-mAmetrine-LSSmOrange	mBeRFP-mTFP1-miRFP670	mTagBFP2-mRuby3-mKate2	mCerulean3-CyOFP1
mTFP1-CyOFP1-mClover3	mTFP1-mClover3-mKate2	mTFP1-CyOFP1-mKate2				LSSmOrange-CyOFP1-mKate2	LSSmOrange-mBeRFP-mRuby3	LSSmOrange-mTFP1-mRuby3	mTagBFP2-mTFP1-CyOFP1	mCerulean3-mBeRFP-mPapaya	mBeRFP-EGFP-mVenus	mTagBFP2-mClover3-miRFP670	mTagBFP2-miRFP670	mTagBFP2-mT-Sapphire-mCardinal	mTagBFP2-mAmetrine-mBeRFP	mTagBFP2-mAmetrine-CyOFP1	LSSmOrange-mVenus-mPapaya
mTFP1-EGFP-miRFP670	mTFP1-mClover3-mRuby3	mTFP1-CyOFP1-mRuby3				LSSmOrange-CyOFP1-mRuby3	mCerulean3-miRFP670	LSSmOrange-mTFP1-mOrange2	mBeRFP-mTFP1-miRFP670	mBeRFP-EGFP-mOrange2	mTagBFP2-mBeRFP-EGFP	mTagBFP2-CyOFP1-miRFP670	mTagBFP2-mCardinal-miRFP670	mTagBFP2-mT-Sapphire-mClover3	mTagBFP2-mCerulean3-mRuby3	mAmetrine-mBeRFP-mPapaya	mAmetrine-mRuby3-mKate2
mTFP1-EGFP-mCardinal	mTFP1-mClover3-mOrange2	mTFP1-CyOFP1-mOrange2				LSSmOrange-CyOFP1-mOrange2	mCerulean3-mCardinal	LSSmOrange-mTFP1-mPapaya	mBeRFP-mClover3-mKate2	LSSmOrange-mPapaya-miRFP670	mBeRFP-mClover3-mKate2	mTagBFP2-CyOFP1-mCardinal	mTagBFP2-mKate2-mCardinal	mTagBFP2-mT-Sapphire-EGFP	EBFP2-LSSmOrange-mTFP1	mT-Sapphire-mKate2	mAmetrine-mCerulean3-mOrange2
mTFP1-EGFP-mKate2	mTFP1-CyOFP1	mTFP1-CyOFP1-mPapaya				LSSmOrange-CyOFP1-mPapaya	mCerulean3-mCardinal-miRFP670	LSSmOrange-mTFP1-CyOFP1	mVenus-mOrange2-miRFP670	mPapaya-mRuby3-mKate2	mBeRFP-mOrange2	mTagBFP2-CyOFP1-mOrange2	mTagBFP2-mRuby3-mCardinal	mTagBFP2-mT-Sapphire-mTFP1	CyOFP1-mClover3	EBFP2-mTagBFP2-mTFP1	mT-Sapphire-EGFP-mPapaya
mTFP1-EGFP-mRuby3	mTFP1-CyOFP1-miRFP670	mTFP1-CyOFP1-mVenus				LSSmOrange-CyOFP1-mVenus	mCerulean3-mKate2	LSSmOrange-mBeRFP-miRFP670	mBeRFP-mClover3-mOrange2	mClover3-mOrange2-mCardinal	mTagBFP2-mAmetrine-mPapaya	mTagBFP2-CyOFP1-mVenus	mTagBFP2-mOrange2-mKate2	mTagBFP2-mT-Sapphire-LSSmOrange	EBFP2-mVenus-miRFP670	mClover3-mKate2-mCardinal	CyOFP1-miRFP670
mTFP1-EGFP-mOrange2	mTFP1-CyOFP1-mCardinal	mTFP1-CyOFP1-mClover3				LSSmOrange-CyOFP1-mClover3	mCerulean3-mKate2-miRFP670	LSSmOrange-mBeRFP-mCardinal	mT-Sapphire-mVenus-mOrange2	mT-Sapphire-mKate2-mCardinal	mAmetrine-mTFP1-mPapaya	mTagBFP2-CyOFP1-mClover3	mTagBFP2-mPapaya-miRFP670	EBFP2	mTagBFP2-mAmetrine-mRuby3	mTagBFP2-mBeRFP-mRuby3	mTFP1-EGFP-mKate2
mTFP1-EGFP-mPapaya	mTFP1-CyOFP1-mKate2	mTFP1-EGFP				LSSmOrange-EGFP-mCardinal	mCerulean3-mKate2-mCardinal	LSSmOrange-mBeRFP-mKate2	mBeRFP-EGFP-mVenus	mClover3-mRuby3-mCardinal	mT-Sapphire-mVenus-mKate2	mTagBFP2-LSSmOrange-miRFP670	mTagBFP2-mPapaya-mKate2	EBFP2-mCardinal-miRFP670	mClover3-mCardinal-miRFP670	mTagBFP2-mPapaya-mCardinal	mCerulean3-mBeRFP
mTFP1-EGFP-CyOFP1	mTFP1-CyOFP1-mRuby3	mTFP1-EGFP-miRFP670				LSSmOrange-EGFP-CyOFP1	mCerulean3-mRuby3	LSSmOrange-mBeRFP-mRuby3	mVenus-mKate2	mTagBFP2-mT-Sapphire-mOrange2	mBeRFP-mPapaya-mOrange2	mTagBFP2-LSSmOrange-mOrange2	mTagBFP2-mVenus-mCardinal	EBFP2-mKate2	mTagBFP2-mRuby3-mCardinal	mAmetrine-CyOFP1-mOrange2	EBFP2-EGFP-mClover3
mBeRFP	mTFP1-CyOFP1-mOrange2	mTFP1-EGFP-mCardinal				LSSmOrange-mTFP1-miRFP670	mCerulean3-mRuby3-miRFP670	LSSmOrange-mBeRFP-mTFP1	mTagBFP2-mBeRFP-EGFP	mBeRFP-mCardinal	LSSmOrange-EGFP-mKate2	mTagBFP2-LSSmOrange-mPapaya	mTagBFP2-mClover3-miRFP670	EBFP2-mKate2-miRFP670	mAmetrine-mClover3-mRuby3	CyOFP1-miRFP670	mBeRFP-mTFP1-mRuby3
mBeRFP-miRFP670	mTFP1-CyOFP1-mPapaya	mTFP1-EGFP-mKate2				LSSmOrange-mTFP1-mRuby3	mCerulean3-mRuby3-mCardinal	mCerulean3-miRFP670	EGFP-CyOFP1-mOrange2	mClover3-mCardinal	mTagBFP2-LSSmOrange-mPapaya	mTagBFP2-LSSmOrange-mBeRFP	mTagBFP2-mClover3-mKate2	EBFP2-mRuby3-miRFP670	mRuby3-mKate2	mCerulean3-mVenus-mCardinal	mCerulean3-CyOFP1-miRFP670
mBeRFP-mCardinal	mTFP1-CyOFP1-mVenus	mTFP1-EGFP-mRuby3				LSSmOrange-mTFP1-CyOFP1	mCerulean3-mRuby3-mKate2	mCerulean3-mCardinal	mT-Sapphire-mTFP1-mOrange2	mT-Sapphire-mRuby3	CyOFP1-mClover3-mCardinal	mTagBFP2-mCerulean3-mKate2	mTagBFP2-mClover3-mRuby3	EBFP2-mRuby3-mCardinal	EBFP2-mBeRFP-mVenus	EBFP2-LSSmOrange-EGFP	mAmetrine-mBeRFP-mTFP1
mBeRFP-mCardinal-miRFP670	mTFP1-CyOFP1-mClover3	mTFP1-EGFP-mVenus				LSSmOrange-mBeRFP-miRFP670	mCerulean3-mOrange2	mCerulean3-mCardinal-miRFP670	EGFP-mClover3-miRFP670	EBFP2-mVenus-mPapaya	mBeRFP-mPapaya-mCardinal	mTagBFP2-mCerulean3-mOrange2	mTagBFP2-CyOFP1	EBFP2-mRuby3-mKate2	LSSmOrange-mRuby3-mCardinal	mT-Sapphire-mBeRFP-mCardinal	mTagBFP2-mAmetrine-mRuby3
mBeRFP-mKate2	mTFP1-EGFP-miRFP670	mTFP1-EGFP-mClover3				LSSmOrange-mBeRFP-mCardinal	mCerulean3-mOrange2-miRFP670	mCerulean3-mKate2	mCerulean3-mBeRFP-mClover3	mTagBFP2-mBeRFP-mOrange2	EBFP2-mCerulean3-mTFP1	mTagBFP2-mCerulean3-mVenus	mTagBFP2-CyOFP1-miRFP670	EBFP2-mOrange2-mCardinal	mTagBFP2-mBeRFP-mKate2	EBFP2-mVenus-miRFP670	LSSmOrange-mKate2-mCardinal
mBeRFP-mKate2-miRFP670	mTFP1-EGFP-mCardinal	mTFP1-EGFP-CyOFP1				LSSmOrange-mBeRFP-mKate2	mCerulean3-mOrange2-mCardinal	mCerulean3-mKate2-miRFP670	mBeRFP-mVenus-mRuby3	mBeRFP-mPapaya-mCardinal	CyOFP1-mClover3-mKate2	mTagBFP2-mCerulean3-mClover3	mTagBFP2-CyOFP1-mCardinal	EBFP2-mOrange2-mKate2	mT-Sapphire-mTFP1-CyOFP1	EBFP2-mTFP1-mOrange2	EBFP2-EGFP-mPapaya
mBeRFP-mKate2-mCardinal	mTFP1-EGFP-mKate2	mBeRFP				LSSmOrange-mBeRFP-mRuby3	mCerulean3-mOrange2-mKate2	mCerulean3-mKate2-mCardinal	mOrange2	LSSmOrange-mCardinal-miRFP670	mCerulean3-mTFP1-mKate2	mTagBFP2-mCerulean3-CyOFP1	mTagBFP2-mBeRFP-miRFP670	EBFP2-mOrange2-mRuby3	mCerulean3-mVenus-mPapaya	EBFP2-mCerulean3-mCardinal	mCerulean3-mPapaya-mOrange2
mBeRFP-mRuby3	mTFP1-EGFP-mRuby3	mBeRFP-miRFP670				LSSmOrange-mBeRFP-mTFP1	mCerulean3-mPapaya-miRFP670	mCerulean3-mRuby3	EBFP2-mTagBFP2-mVenus	mVenus-mPapaya-miRFP670	mT-Sapphire-mVenus-miRFP670	mTagBFP2-mCerulean3-mBeRFP	mTagBFP2-mBeRFP-mKate2	EBFP2-mPapaya-miRFP670	EBFP2-mTFP1	mT-Sapphire-mPapaya-miRFP670	mT-Sapphire-mAmetrine-mVenus
mBeRFP-mRuby3-miRFP670	mTFP1-EGFP-mOrange2	mBeRFP-mCardinal				mCerulean3-miRFP670	mCerulean3-mPapaya-mCardinal	mCerulean3-mRuby3-miRFP670	LSSmOrange-mTFP1-mKate2	EBFP2-mVenus	CyOFP1-mRuby3	mTagBFP2-mCerulean3-LSSmOrange	mTagBFP2-mBeRFP-mPapaya	EBFP2-mPapaya-mCardinal	mAmetrine-LSSmOrange-mPapaya	mTagBFP2-mBeRFP-mClover3	mBeRFP-mVenus-miRFP670
mBeRFP-mRuby3-mCardinal	mTFP1-EGFP-mPapaya	mBeRFP-mCardinal-miRFP670				mCerulean3-mCardinal	mCerulean3-mPapaya-mKate2	mCerulean3-mRuby3-mCardinal	mCerulean3-mTFP1-mKate2	mPapaya-mKate2-miRFP670	mT-Sapphire-EGFP-CyOFP1	mTagBFP2-mAmetrine-mCardinal	mTagBFP2-mBeRFP-mTFP1	EBFP2-mPapaya-mOrange2	mCerulean3-mPapaya-mOrange2	mOrange2-mCardinal-miRFP670	mClover3-mKate2-miRFP670
mBeRFP-mRuby3-mKate2	mTFP1-EGFP-CyOFP1	mBeRFP-mKate2				mCerulean3-mCardinal-miRFP670	mCerulean3-mPapaya-mRuby3	mCerulean3-mRuby3-mKate2	mVenus-mOrange2	mBeRFP-mVenus-mCardinal	mT-Sapphire-mCerulean3-mOrange2	mTagBFP2-mAmetrine-mKate2	mTagBFP2-LSSmOrange-mBeRFP	EBFP2-mVenus-miRFP670	EBFP2-mCerulean3-CyOFP1	mT-Sapphire-mCerulean3-mVenus	mCerulean3-mVenus-miRFP670
mBeRFP-mOrange2	mBeRFP	mBeRFP-mKate2-miRFP670				mCerulean3-mKate2	mCerulean3-mPapaya-mOrange2	mCerulean3-mOrange2	mPapaya-mRuby3	EGFP-mClover3-miRFP670	mTagBFP2-LSSmOrange-mOrange2	mTagBFP2-mT-Sapphire-mCardinal	mTagBFP2-mCerulean3-mCardinal	EBFP2-mVenus-mKate2	mTagBFP2-mVenus-mRuby3	LSSmOrange-CyOFP1-mClover3	mTagBFP2-mPapaya-miRFP670
mBeRFP-mOrange2-miRFP670	mBeRFP-miRFP670	mBeRFP-mKate2-mCardinal				mCerulean3-mKate2-miRFP670	mCerulean3-mVenus	mCerulean3-mOrange2-miRFP670	mTagBFP2-mT-Sapphire-EGFP	LSSmOrange-mTFP1-CyOFP1	mClover3-mVenus-mRuby3	mTagBFP2-mT-Sapphire-mRuby3	mTagBFP2-mCerulean3-mKate2	EBFP2-mVenus-mOrange2	mBeRFP-mClover3-mKate2	mT-Sapphire-EGFP-CyOFP1	mOrange2-mKate2-miRFP670
mBeRFP-mOrange2-mCardinal	mBeRFP-mCardinal	mBeRFP-mRuby3				mCerulean3-mKate2-mCardinal	mCerulean3-mVenus-miRFP670	mCerulean3-mOrange2-mCardinal	mTagBFP2-mBeRFP-mOrange2	mT-Sapphire-LSSmOrange-mOrange2	mTagBFP2-LSSmOrange-CyOFP1	mTagBFP2-mT-Sapphire-CyOFP1	mTagBFP2-mCerulean3-mPapaya	EBFP2-mClover3-mCardinal	LSSmOrange-CyOFP1-mRuby3	mTagBFP2-EGFP-mRuby3	mTagBFP2-mKate2-mCardinal
mBeRFP-mOrange2-mKate2	mBeRFP-mCardinal-miRFP670	mBeRFP-mRuby3-miRFP670				mCerulean3-mRuby3	mCerulean3-mVenus-mCardinal	mCerulean3-mOrange2-mRuby3	mTagBFP2-mRuby3-mCardinal	mVenus-mRuby3-mCardinal	mT-Sapphire-mVenus-mPapaya	mTagBFP2-mT-Sapphire-mTFP1	mTagBFP2-mCerulean3-mClover3	EBFP2-mClover3-mRuby3	EBFP2-mTFP1-mClover3	mT-Sapphire-LSSmOrange-miRFP670	mAmetrine-mCerulean3-mBeRFP
mBeRFP-mOrange2-mRuby3	mBeRFP-mKate2	mBeRFP-mRuby3-mCardinal				mCerulean3-mRuby3-miRFP670	mCerulean3-mVenus-mKate2	mCerulean3-mPapaya	mAmetrine-mPapaya-mRuby3	mBeRFP-mRuby3	LSSmOrange-mPapaya-mOrange2	mTagBFP2-mT-Sapphire-LSSmOrange	mTagBFP2-mCerulean3-mBeRFP	EBFP2-mClover3-mVenus	mAmetrine-LSSmOrange-CyOFP1	mBeRFP-EGFP-mPapaya	mAmetrine-mVenus-miRFP670
mBeRFP-mPapaya	mBeRFP-mKate2-miRFP670	mBeRFP-mRuby3-mKate2				mCerulean3-mRuby3-mCardinal	mCerulean3-mVenus-mRuby3	mCerulean3-mPapaya-miRFP670	mTagBFP2-mAmetrine-mTFP1	mT-Sapphire-EGFP-mVenus	mT-Sapphire-mTFP1-mCardinal	EBFP2	mTagBFP2-mCerulean3-LSSmOrange	EBFP2-CyOFP1-mCardinal	EBFP2-LSSmOrange-mOrange2	mAmetrine-CyOFP1-mPapaya	mAmetrine-mCerulean3-mKate2
mBeRFP-mPapaya-miRFP670	mBeRFP-mKate2-mCardinal	mBeRFP-mOrange2				mCerulean3-mRuby3-mKate2	mCerulean3-mVenus-mPapaya	mCerulean3-mPapaya-mCardinal	mAmetrine-mTFP1-mClover3	mPapaya-mRuby3-mCardinal	LSSmOrange-mVenus-mPapaya	EBFP2-miRFP670	mTagBFP2-mAmetrine-miRFP670	EBFP2-CyOFP1-mKate2	EBFP2-mCerulean3-mVenus	EGFP-mKate2-mCardinal	mTagBFP2-mAmetrine-CyOFP1
mBeRFP-mPapaya-mCardinal	mBeRFP-mRuby3	mBeRFP-mOrange2-miRFP670				mCerulean3-mOrange2	mCerulean3-mClover3	mCerulean3-mPapaya-mKate2	mAmetrine-mVenus-miRFP670	LSSmOrange-mClover3-mVenus	EGFP-miRFP670	EBFP2-mCardinal-miRFP670	mTagBFP2-mAmetrine-mCardinal	EBFP2-CyOFP1-mRuby3	EBFP2-mRuby3	mT-Sapphire-LSSmOrange-mVenus	CyOFP1-mVenus-mRuby3
mBeRFP-mPapaya-mKate2	mBeRFP-mRuby3-miRFP670	mBeRFP-mOrange2-mCardinal				mCerulean3-mOrange2-miRFP670	mCerulean3-mClover3-miRFP670	mCerulean3-mPapaya-mRuby3	mAmetrine-mOrange2	mBeRFP-EGFP-mVenus	mBeRFP-mTFP1-mPapaya	EBFP2-mKate2	mTagBFP2-mAmetrine-mKate2	EBFP2-CyOFP1-mOrange2	EBFP2-mPapaya-mOrange2	mTagBFP2-LSSmOrange-mOrange2	mT-Sapphire-mTFP1-mKate2
mBeRFP-mPapaya-mRuby3	mBeRFP-mRuby3-mCardinal	mBeRFP-mOrange2-mKate2				mCerulean3-mOrange2-mCardinal	mCerulean3-mClover3-mCardinal	mCerulean3-mPapaya-mOrange2	mBeRFP-mClover3-mCardinal	mAmetrine-mClover3-mVenus	EBFP2-mT-Sapphire-mOrange2	EBFP2-mKate2-mCardinal	mTagBFP2-mAmetrine-mVenus	EBFP2-CyOFP1-mPapaya	mCerulean3-mBeRFP	mTagBFP2-CyOFP1-mVenus	mT-Sapphire-mVenus-mCardinal
mBeRFP-mPapaya-mOrange2	mBeRFP-mRuby3-mKate2	mBeRFP-mOrange2-mRuby3				mCerulean3-mOrange2-mKate2	mCerulean3-mClover3-mKate2	mCerulean3-mVenus-miRFP670	mPapaya-mRuby3-miRFP670	LSSmOrange-mRuby3	mTagBFP2-mTFP1-mOrange2	EBFP2-mRuby3-miRFP670	mTagBFP2-mAmetrine-mClover3	EBFP2-CyOFP1-mVenus	mTagBFP2-EGFP-mKate2	mTagBFP2-mKate2	EGFP-mRuby3-miRFP670
mBeRFP-mVenus	mBeRFP-mOrange2	mBeRFP-mPapaya				mCerulean3-mOrange2-mRuby3	mCerulean3-mClover3-mRuby3	mCerulean3-mVenus-mCardinal	EBFP2-mClover3	LSSmOrange-mTFP1-mOrange2	mTagBFP2-mBeRFP-mClover3	EBFP2-mRuby3-mCardinal	mTagBFP2-mAmetrine-mBeRFP	EBFP2-CyOFP1-mClover3	mOrange2-mKate2-miRFP670	EBFP2-mBeRFP-EGFP	mAmetrine-mTFP1-mClover3
mBeRFP-mVenus-miRFP670	mBeRFP-mOrange2-miRFP670	mBeRFP-mPapaya-miRFP670				mCerulean3-mPapaya-miRFP670	mCerulean3-mClover3-mOrange2	mCerulean3-mVenus-mKate2	EGFP-mClover3-mCardinal	mT-Sapphire-mCerulean3-mTFP1	mCerulean3-mBeRFP	EBFP2-mRuby3-mKate2	mTagBFP2-mT-Sapphire-mRuby3	EBFP2-EGFP-miRFP670	mCerulean3-LSSmOrange-mOrange2	EBFP2-mT-Sapphire-mOrange2	mTagBFP2-LSSmOrange-mOrange2
mBeRFP-mVenus-mCardinal	mBeRFP-mOrange2-mCardinal	mBeRFP-mPapaya-mCardinal				mCerulean3-mPapaya-mCardinal	mCerulean3-mClover3-mVenus	mCerulean3-mVenus-mRuby3	EBFP2-mVenus-mPapaya	EBFP2-mCerulean3-EGFP	EBFP2-mTagBFP2-CyOFP1	EBFP2-mOrange2-miRFP670	mTagBFP2-mT-Sapphire-mClover3	EBFP2-EGFP-mKate2	LSSmOrange-CyOFP1-mOrange2	EGFP-mPapaya-miRFP670	mT-Sapphire-mPapaya-mOrange2
mBeRFP-mVenus-mKate2	mBeRFP-mOrange2-mKate2	mBeRFP-mPapaya-mKate2				mCerulean3-mPapaya-mKate2	mCerulean3-CyOFP1	mCerulean3-mVenus-mOrange2	mBeRFP-mTFP1-mKate2	mAmetrine-EGFP-mRuby3	mT-Sapphire-mClover3-mPapaya	EBFP2-mOrange2-mCardinal	mTagBFP2-mT-Sapphire-CyOFP1	EBFP2-EGFP-mRuby3	mAmetrine-mClover3-mCardinal	LSSmOrange-mRuby3-miRFP670	mCerulean3-mVenus-mKate2
mBeRFP-mVenus-mRuby3	mBeRFP-mOrange2-mRuby3	mBeRFP-mPapaya-mRuby3				mCerulean3-mPapaya-mRuby3	mCerulean3-CyOFP1-miRFP670	mCerulean3-mVenus-mPapaya	mT-Sapphire-mCerulean3-mTFP1	EBFP2-mCerulean3-mPapaya	mOrange2-mRuby3-miRFP670	EBFP2-mOrange2-mKate2	mTagBFP2-mT-Sapphire-EGFP	EBFP2-EGFP-mOrange2	mCerulean3-mBeRFP-mClover3	mAmetrine-mCerulean3-mVenus	mT-Sapphire-EGFP-mOrange2
mBeRFP-mVenus-mOrange2	mBeRFP-mPapaya	mBeRFP-mPapaya-mOrange2				mCerulean3-mPapaya-mOrange2	mCerulean3-CyOFP1-mCardinal	mCerulean3-mClover3-miRFP670	mBeRFP-mTFP1-EGFP	mTagBFP2-mClover3-mPapaya	mVenus-mKate2-mCardinal	EBFP2-mOrange2-mRuby3	mTagBFP2-mT-Sapphire-mTFP1	EBFP2-EGFP-CyOFP1	mCerulean3-mBeRFP-mCardinal	mAmetrine-mBeRFP-miRFP670	mT-Sapphire-mOrange2-mCardinal
mBeRFP-mVenus-mPapaya	mBeRFP-mPapaya-miRFP670	mBeRFP-mVenus				mCerulean3-mVenus-miRFP670	mCerulean3-CyOFP1-mKate2	mCerulean3-mClover3-mCardinal	EBFP2-mVenus-miRFP670	mTagBFP2-mTFP1-EGFP	mCerulean3-mOrange2-mKate2	EBFP2-mPapaya-miRFP670	mTagBFP2-mT-Sapphire-mBeRFP	EBFP2-mTFP1-miRFP670	EBFP2-mAmetrine-mVenus	mCerulean3-miRFP670	mTagBFP2-LSSmOrange-miRFP670
mBeRFP-mClover3-miRFP670	mBeRFP-mPapaya-mCardinal	mBeRFP-mVenus-miRFP670				mCerulean3-mVenus-mCardinal	mCerulean3-CyOFP1-mRuby3	mCerulean3-mClover3-mKate2	mCerulean3-mBeRFP	mBeRFP-mOrange2-miRFP670	EBFP2-mVenus-mOrange2	EBFP2-mPapaya-mCardinal	mTagBFP2-mT-Sapphire-LSSmOrange	EBFP2-mTFP1-mCardinal	LSSmOrange-mKate2	mBeRFP-mClover3-mRuby3	EBFP2-mAmetrine-mCardinal
mBeRFP-mClover3-mCardinal	mBeRFP-mPapaya-mKate2	mBeRFP-mVenus-mCardinal				mCerulean3-mVenus-mKate2	mCerulean3-CyOFP1-mOrange2	mCerulean3-mClover3-mRuby3	LSSmOrange-mVenus-mCardinal	mT-Sapphire-mClover3-mPapaya	mBeRFP-mClover3-mRuby3	EBFP2-mPapaya-mRuby3	EBFP2	EBFP2-mTFP1-mKate2	EGFP-mRuby3-miRFP670	mBeRFP-mPapaya-mOrange2	mTagBFP2-EGFP-mCardinal
mBeRFP-mClover3-mKate2	mBeRFP-mPapaya-mRuby3	mBeRFP-mVenus-mKate2				mCerulean3-mVenus-mRuby3	mCerulean3-CyOFP1-mPapaya	mCerulean3-mClover3-mOrange2	mAmetrine-mTFP1-CyOFP1	mTagBFP2-mPapaya-mRuby3	mT-Sapphire-mBeRFP-mCardinal	EBFP2-mVenus-mKate2	EBFP2-miRFP670	EBFP2-mTFP1-mRuby3	EGFP-mPapaya-miRFP670	mT-Sapphire-EGFP-mClover3	mCerulean3-mClover3-mOrange2
mBeRFP-mClover3-mRuby3	mBeRFP-mPapaya-mOrange2	mBeRFP-mVenus-mRuby3				mCerulean3-mVenus-mOrange2	mCerulean3-CyOFP1-mVenus	mCerulean3-mClover3-mPapaya	mVenus-mPapaya-miRFP670	mRuby3-mCardinal	mTagBFP2-mPapaya-mCardinal	EBFP2-mVenus-mOrange2	EBFP2-mCardinal-miRFP670	EBFP2-mTFP1-mOrange2	mBeRFP-mRuby3-mKate2	mAmetrine-mCardinal-miRFP670	EGFP-CyOFP1-miRFP670
mBeRFP-mClover3-mOrange2	mBeRFP-mVenus	mBeRFP-mVenus-mOrange2				mCerulean3-mVenus-mPapaya	mCerulean3-CyOFP1-mClover3	mCerulean3-CyOFP1	mAmetrine-mCerulean3-mPapaya	mT-Sapphire-mBeRFP-mVenus	EBFP2-mTagBFP2-LSSmOrange	EBFP2-mClover3-mCardinal	EBFP2-mKate2	EBFP2-mTFP1-mPapaya	mTagBFP2-mBeRFP-CyOFP1	LSSmOrange-mClover3-mOrange2	EGFP-mCardinal-miRFP670
mBeRFP-mClover3-mPapaya	mBeRFP-mVenus-miRFP670	mBeRFP-mVenus-mPapaya				mCerulean3-mClover3-miRFP670	mCerulean3-EGFP-miRFP670	mCerulean3-CyOFP1-miRFP670	EGFP-mKate2	mTFP1-mRuby3-miRFP670	mT-Sapphire-mClover3-mVenus	EBFP2-mClover3-mKate2	EBFP2-mKate2-miRFP670	EBFP2-mTFP1-mVenus	mAmetrine-mBeRFP-mKate2	LSSmOrange-mRuby3-mKate2	mCerulean3-mBeRFP-mKate2
mBeRFP-mClover3-mVenus	mBeRFP-mVenus-mCardinal	mBeRFP-mClover3-miRFP670				mCerulean3-mClover3-mCardinal	mCerulean3-EGFP-mCardinal	mCerulean3-CyOFP1-mCardinal	mCerulean3-LSSmOrange-mOrange2	LSSmOrange-mTFP1-miRFP670	EGFP-mPapaya-mRuby3	EBFP2-mClover3-mRuby3	EBFP2-mKate2-mCardinal	EBFP2-mTFP1-CyOFP1	EBFP2-mBeRFP-mClover3	mT-Sapphire-mBeRFP-miRFP670	EBFP2-mBeRFP-mPapaya
mBeRFP-CyOFP1-miRFP670	mBeRFP-mVenus-mKate2	mBeRFP-mClover3-mCardinal				mCerulean3-mClover3-mKate2	mCerulean3-EGFP-mKate2	mCerulean3-CyOFP1-mKate2	mCerulean3-mBeRFP-mCardinal	mTagBFP2-LSSmOrange	mT-Sapphire-mPapaya-mRuby3	EBFP2-mClover3-mOrange2	EBFP2-mRuby3-miRFP670	EBFP2-mTFP1-EGFP	mT-Sapphire-mPapaya-miRFP670	mAmetrine-LSSmOrange-miRFP670	mT-Sapphire-mPapaya-miRFP670
mBeRFP-CyOFP1-mCardinal	mBeRFP-mVenus-mRuby3	mBeRFP-mClover3-mKate2				mCerulean3-mClover3-mRuby3	mCerulean3-EGFP-mRuby3	mCerulean3-CyOFP1-mRuby3	CyOFP1-mClover3-miRFP670	EGFP-miRFP670	EBFP2-mVenus-mKate2	EBFP2-CyOFP1-miRFP670	EBFP2-mRuby3-mKate2	EBFP2-mBeRFP-mCardinal	mT-Sapphire-mRuby3-miRFP670	mCerulean3-EGFP-mCardinal	mAmetrine-mCardinal
mBeRFP-CyOFP1-mKate2	mBeRFP-mVenus-mOrange2	mBeRFP-mClover3-mRuby3				mCerulean3-mClover3-mOrange2	mCerulean3-EGFP-mOrange2	mCerulean3-CyOFP1-mOrange2	EBFP2-mCerulean3-mBeRFP	mTagBFP2-mVenus-miRFP670	mBeRFP-mOrange2-mCardinal	EBFP2-CyOFP1-mCardinal	EBFP2-mOrange2-miRFP670	EBFP2-mBeRFP-mKate2	mAmetrine-mCerulean3-mPapaya	mCerulean3-mClover3-mCardinal	mT-Sapphire-CyOFP1-mRuby3
mBeRFP-CyOFP1-mRuby3	mBeRFP-mVenus-mPapaya	mBeRFP-mClover3-mOrange2				mCerulean3-mClover3-mVenus	mCerulean3-EGFP-mPapaya	mCerulean3-CyOFP1-mPapaya	EBFP2-mAmetrine-mTFP1	LSSmOrange-EGFP-mKate2	mAmetrine-mVenus-mRuby3	EBFP2-CyOFP1-mKate2	EBFP2-mOrange2-mCardinal	EBFP2-mBeRFP-mRuby3	mCerulean3-LSSmOrange-CyOFP1	mCerulean3-mClover3-mKate2	mTagBFP2-mBeRFP-mKate2
mBeRFP-CyOFP1-mOrange2	mBeRFP-mClover3-miRFP670	mBeRFP-mClover3-mVenus				mCerulean3-CyOFP1	mCerulean3-EGFP-CyOFP1	mCerulean3-CyOFP1-mVenus	LSSmOrange-mVenus-mKate2	mTFP1-CyOFP1-mKate2	mOrange2-mKate2-mCardinal	EBFP2-CyOFP1-mRuby3	EBFP2-mOrange2-mRuby3	EBFP2-mBeRFP-mOrange2	mAmetrine-mPapaya-mKate2	CyOFP1-mClover3-mOrange2	mAmetrine-mKate2-miRFP670
mBeRFP-CyOFP1-mPapaya	mBeRFP-mClover3-mCardinal	mBeRFP-CyOFP1-miRFP670				mCerulean3-CyOFP1-miRFP670	mCerulean3-mTFP1-miRFP670	mCerulean3-CyOFP1-mClover3	mClover3-mVenus-mKate2	EBFP2-mAmetrine-mRuby3	mBeRFP-mOrange2-mKate2	EBFP2-CyOFP1-mPapaya	EBFP2-mPapaya-mCardinal	EBFP2-mBeRFP-mVenus	mCerulean3-LSSmOrange-mTFP1	mT-Sapphire-mOrange2-mCardinal	mTagBFP2-mCerulean3-mPapaya
mBeRFP-CyOFP1-mVenus	mBeRFP-mClover3-mKate2	mBeRFP-CyOFP1-mCardinal				mCerulean3-CyOFP1-mCardinal	mCerulean3-mTFP1-mCardinal	mCerulean3-EGFP-miRFP670	mOrange2-mRuby3-mKate2	EBFP2-mClover3	mBeRFP-EGFP-miRFP670	EBFP2-CyOFP1-mVenus	EBFP2-mPapaya-mRuby3	EBFP2-mBeRFP-CyOFP1	mT-Sapphire-mTFP1-mKate2	CyOFP1-mPapaya-mOrange2	mAmetrine-mClover3-mRuby3
mBeRFP-CyOFP1-mClover3	mBeRFP-mClover3-mRuby3	mBeRFP-CyOFP1-mKate2				mCerulean3-CyOFP1-mKate2	mCerulean3-mTFP1-mKate2	mCerulean3-EGFP-mCardinal	mOrange2-mRuby3-miRFP670	LSSmOrange-EGFP-mRuby3	mBeRFP-mPapaya-mKate2	EBFP2-CyOFP1-mClover3	EBFP2-mPapaya-mOrange2	EBFP2-mBeRFP-EGFP	mT-Sapphire-EGFP-mOrange2	mOrange2-mRuby3-mCardinal	mCerulean3-mClover3-mVenus
mBeRFP-EGFP-miRFP670	mBeRFP-mClover3-mOrange2	mBeRFP-CyOFP1-mRuby3				mCerulean3-CyOFP1-mRuby3	mCerulean3-mTFP1-mRuby3	mCerulean3-EGFP-mKate2	mTagBFP2-EGFP-mCardinal	mT-Sapphire-mVenus-mOrange2	mVenus-mOrange2-miRFP670	EBFP2-EGFP	EBFP2-mVenus-mCardinal	EBFP2-mBeRFP-mTFP1	EBFP2-LSSmOrange-mCardinal	mOrange2-mRuby3	mT-Sapphire-mOrange2-mRuby3
mBeRFP-EGFP-mCardinal	mBeRFP-mClover3-mVenus	mBeRFP-CyOFP1-mOrange2				mCerulean3-CyOFP1-mOrange2	mCerulean3-mTFP1-mOrange2	mCerulean3-EGFP-mRuby3	mTFP1-mRuby3-mKate2	mT-Sapphire-mClover3-mVenus	CyOFP1-mClover3-miRFP670	EBFP2-EGFP-miRFP670	EBFP2-mVenus-mKate2	EBFP2-LSSmOrange-miRFP670	LSSmOrange-mBeRFP-miRFP670	EGFP-CyOFP1-mVenus	mClover3-mCardinal-miRFP670
mBeRFP-EGFP-mKate2	mBeRFP-CyOFP1-miRFP670	mBeRFP-CyOFP1-mPapaya				mCerulean3-CyOFP1-mPapaya	mCerulean3-mTFP1-CyOFP1	mCerulean3-EGFP-mOrange2	mClover3-mRuby3-mCardinal	mT-Sapphire-mClover3-mRuby3	mAmetrine-mCerulean3-CyOFP1	EBFP2-EGFP-mCardinal	EBFP2-mVenus-mOrange2	EBFP2-LSSmOrange-mRuby3	mT-Sapphire-LSSmOrange-mRuby3	LSSmOrange-mKate2-mCardinal	mT-Sapphire-mOrange2-mKate2
mBeRFP-EGFP-mRuby3	mBeRFP-CyOFP1-mCardinal	mBeRFP-CyOFP1-mVenus				mCerulean3-CyOFP1-mVenus	mCerulean3-mBeRFP	mCerulean3-EGFP-CyOFP1	mT-Sapphire-mClover3-mPapaya	mBeRFP-mOrange2-mKate2	mTagBFP2-mBeRFP-mOrange2	EBFP2-EGFP-mRuby3	EBFP2-mClover3-miRFP670	EBFP2-LSSmOrange-mOrange2	mT-Sapphire-mBeRFP-CyOFP1	mClover3-mCardinal-miRFP670	mBeRFP-EGFP-CyOFP1
mBeRFP-EGFP-mOrange2	mBeRFP-CyOFP1-mKate2	mBeRFP-CyOFP1-mClover3				mCerulean3-CyOFP1-mClover3	mCerulean3-mBeRFP-miRFP670	mCerulean3-mTFP1-miRFP670	EBFP2-EGFP-mCardinal	mT-Sapphire-LSSmOrange-mKate2	mClover3-mOrange2-mCardinal	EBFP2-EGFP-mPapaya	EBFP2-mClover3-mCardinal	EBFP2-LSSmOrange-mPapaya	mAmetrine-mBeRFP-mRuby3	mTagBFP2-CyOFP1-mRuby3	mCerulean3-CyOFP1-mRuby3
mBeRFP-EGFP-mPapaya	mBeRFP-CyOFP1-mRuby3	mBeRFP-EGFP-miRFP670				mCerulean3-EGFP-miRFP670	mCerulean3-mBeRFP-mCardinal	mCerulean3-mTFP1-mCardinal	mT-Sapphire-mAmetrine-mKate2	mT-Sapphire-mTFP1-mRuby3	mTagBFP2-EGFP-miRFP670	EBFP2-mTFP1-miRFP670	EBFP2-mClover3-mKate2	EBFP2-LSSmOrange-mBeRFP	mTagBFP2-mAmetrine-mClover3	mAmetrine-mOrange2-miRFP670	mTagBFP2-LSSmOrange-mPapaya
mBeRFP-EGFP-mVenus	mBeRFP-CyOFP1-mOrange2	mBeRFP-EGFP-mCardinal				mCerulean3-EGFP-mCardinal	mCerulean3-mBeRFP-mKate2	mCerulean3-mTFP1-mRuby3	LSSmOrange-EGFP-mRuby3	mTagBFP2-mTFP1-mClover3	mBeRFP-mVenus-mKate2	EBFP2-mTFP1-mKate2	EBFP2-mClover3-mRuby3	EBFP2-mCerulean3-mKate2	EBFP2-mClover3-miRFP670	mTagBFP2-CyOFP1-mPapaya	mClover3-mOrange2-mRuby3
mBeRFP-EGFP-mClover3	mBeRFP-CyOFP1-mPapaya	mBeRFP-EGFP-mKate2				mCerulean3-EGFP-mKate2	mCerulean3-mBeRFP-mRuby3	mCerulean3-mTFP1-mOrange2	mTagBFP2-LSSmOrange-mVenus	mAmetrine-mPapaya-mRuby3	EGFP-mCardinal-miRFP670	EBFP2-mTFP1-mRuby3	EBFP2-mClover3-mOrange2	EBFP2-mCerulean3-mRuby3	mTagBFP2-CyOFP1-mKate2	mT-Sapphire-mOrange2-mKate2	EBFP2-mAmetrine-LSSmOrange
mBeRFP-EGFP-CyOFP1	mBeRFP-CyOFP1-mVenus	mBeRFP-EGFP-mRuby3				mCerulean3-EGFP-mRuby3	mCerulean3-mBeRFP-mClover3	mCerulean3-mTFP1-mPapaya	mAmetrine-mClover3-mPapaya	mBeRFP-mVenus-mOrange2	mTagBFP2-mRuby3	EBFP2-mTFP1-mOrange2	EBFP2-CyOFP1-miRFP670	EBFP2-mCerulean3-CyOFP1	EBFP2-LSSmOrange-mBeRFP	mCerulean3-EGFP-mRuby3	EBFP2-mBeRFP-mClover3
mBeRFP-mTFP1-miRFP670	mBeRFP-CyOFP1-mClover3	mBeRFP-EGFP-mOrange2				mCerulean3-EGFP-mOrange2	mCerulean3-mBeRFP-CyOFP1	mCerulean3-mTFP1-CyOFP1	mKate2-mCardinal	mVenus-mOrange2-miRFP670	LSSmOrange-mTFP1-mClover3	EBFP2-mTFP1-CyOFP1	EBFP2-CyOFP1-mCardinal	EBFP2-mCerulean3-mTFP1	mT-Sapphire-mCerulean3-mVenus	mAmetrine-LSSmOrange-mRuby3	mTagBFP2-mT-Sapphire-CyOFP1
mBeRFP-mTFP1-mCardinal	mBeRFP-EGFP-miRFP670	mBeRFP-EGFP-mPapaya				mCerulean3-EGFP-CyOFP1	mCerulean3-mBeRFP-EGFP	mCerulean3-mBeRFP-miRFP670		mT-Sapphire-mAmetrine-CyOFP1	mTFP1-mRuby3-mKate2	EBFP2-mBeRFP-mCardinal	EBFP2-CyOFP1-mKate2	EBFP2-mCerulean3-LSSmOrange	CyOFP1-mRuby3-mCardinal	mTagBFP2-LSSmOrange-CyOFP1	mT-Sapphire-mCardinal
mBeRFP-mTFP1-mKate2	mBeRFP-EGFP-mCardinal	mBeRFP-EGFP-mVenus				mCerulean3-mTFP1-miRFP670	mCerulean3-mBeRFP-mTFP1	mCerulean3-mBeRFP-mCardinal		LSSmOrange-mPapaya-mKate2	EBFP2-EGFP-mPapaya	EBFP2-mBeRFP-mPapaya	EBFP2-CyOFP1-mRuby3	EBFP2-mAmetrine-miRFP670	mRuby3-mKate2-miRFP670	mCerulean3-mOrange2	mRuby3-mKate2
mBeRFP-mTFP1-mRuby3	mBeRFP-EGFP-mKate2	mBeRFP-EGFP-mClover3				mCerulean3-mTFP1-mCardinal	mCerulean3-LSSmOrange-miRFP670	mCerulean3-mBeRFP-mKate2		mBeRFP-mKate2-mCardinal	mKate2-mCardinal	EBFP2-mBeRFP-CyOFP1	EBFP2-CyOFP1-mOrange2	EBFP2-mT-Sapphire-mRuby3	mCerulean3-mPapaya-miRFP670	mT-Sapphire-mPapaya-mCardinal	EGFP-mClover3-mRuby3
mBeRFP-mTFP1-mOrange2	mBeRFP-EGFP-mRuby3	mBeRFP-EGFP-CyOFP1				mCerulean3-mTFP1-mRuby3	mCerulean3-LSSmOrange-mCardinal	mCerulean3-mBeRFP-mRuby3		LSSmOrange-EGFP-CyOFP1		EBFP2-mBeRFP-EGFP	EBFP2-CyOFP1-mPapaya	EBFP2-mT-Sapphire-mBeRFP	mT-Sapphire-mVenus-mKate2	mTagBFP2-CyOFP1-mKate2	EBFP2-mBeRFP-miRFP670
mBeRFP-mTFP1-mPapaya	mBeRFP-EGFP-mOrange2	mBeRFP-mTFP1-miRFP670				mCerulean3-mTFP1-mOrange2	mCerulean3-LSSmOrange-mKate2	mCerulean3-mBeRFP-mVenus		mVenus-mKate2		EBFP2-mBeRFP-mTFP1	EBFP2-CyOFP1-mVenus	EBFP2-mTagBFP2-mRuby3	CyOFP1-mPapaya-mOrange2	mAmetrine-mCerulean3-CyOFP1	mAmetrine-CyOFP1-mPapaya
mBeRFP-mTFP1-mVenus	mBeRFP-EGFP-mPapaya	mBeRFP-mTFP1-mCardinal				mCerulean3-mTFP1-mPapaya	mCerulean3-LSSmOrange-mOrange2	mCerulean3-mBeRFP-mClover3		mT-Sapphire-mClover3-mKate2		EBFP2-LSSmOrange-miRFP670	EBFP2-CyOFP1-mClover3	EBFP2-mTagBFP2-mVenus	EBFP2-mPapaya	mT-Sapphire-EGFP-mPapaya	CyOFP1-mOrange2
mBeRFP-mTFP1-mClover3	mBeRFP-EGFP-mVenus	mBeRFP-mTFP1-mKate2				mCerulean3-mTFP1-CyOFP1	mCerulean3-LSSmOrange-mClover3	mCerulean3-mBeRFP-CyOFP1		EGFP-CyOFP1-mOrange2		EBFP2-LSSmOrange-mKate2	EBFP2-EGFP-miRFP670	EBFP2-mTagBFP2-mClover3	EBFP2-mTFP1-mCardinal	mTagBFP2-mT-Sapphire-mCardinal	mAmetrine-mBeRFP-miRFP670
mBeRFP-mTFP1-CyOFP1	mBeRFP-EGFP-mClover3	mBeRFP-mTFP1-mRuby3				mCerulean3-mTFP1-EGFP	mCerulean3-LSSmOrange-CyOFP1	mCerulean3-mBeRFP-EGFP		mT-Sapphire-mVenus-mRuby3		EBFP2-LSSmOrange-mRuby3	EBFP2-EGFP-mCardinal	EBFP2-mTagBFP2-CyOFP1	EBFP2-mCerulean3-mCardinal	mT-Sapphire-mBeRFP-CyOFP1	mAmetrine-mRuby3
mBeRFP-mTFP1-EGFP	mBeRFP-EGFP-CyOFP1	mBeRFP-mTFP1-mOrange2				mCerulean3-mBeRFP-miRFP670	mCerulean3-LSSmOrange-EGFP	mCerulean3-mBeRFP-mTFP1		EGFP-mPapaya-mKate2		EBFP2-LSSmOrange-CyOFP1	EBFP2-EGFP-mKate2	EBFP2-mTagBFP2-mTFP1	EGFP-mClover3-mRuby3	CyOFP1-mVenus-mRuby3	mTFP1-EGFP-miRFP670
LSSmOrange	mBeRFP-mTFP1-miRFP670	mBeRFP-mTFP1-mPapaya				mCerulean3-mBeRFP-mKate2	mCerulean3-LSSmOrange-mTFP1	mCerulean3-LSSmOrange-miRFP670		mTagBFP2-mBeRFP-mVenus		EBFP2-mCerulean3-mRuby3	EBFP2-EGFP-mPapaya	EBFP2-mTagBFP2-mBeRFP	EBFP2-EGFP-CyOFP1	mCerulean3-mBeRFP-miRFP670	mAmetrine-mTFP1-mOrange2
LSSmOrange-miRFP670	mBeRFP-mTFP1-mCardinal	mBeRFP-mTFP1-mVenus				mCerulean3-mBeRFP-mRuby3	mCerulean3-LSSmOrange-mBeRFP	mCerulean3-LSSmOrange-mCardinal		mCerulean3-mBeRFP-mOrange2		EBFP2-mCerulean3-mOrange2	EBFP2-EGFP-mClover3	EBFP2-mTagBFP2-LSSmOrange	mTagBFP2-mT-Sapphire-EGFP	LSSmOrange-CyOFP1-mRuby3	mBeRFP-mRuby3-mCardinal
LSSmOrange-mCardinal	mBeRFP-mTFP1-mKate2	mBeRFP-mTFP1-mClover3				mCerulean3-mBeRFP-mOrange2	mAmetrine-miRFP670	mCerulean3-LSSmOrange-mKate2		mBeRFP-mClover3-mCardinal		EBFP2-mCerulean3-mClover3	EBFP2-EGFP-CyOFP1		mT-Sapphire-mCerulean3-EGFP	mCerulean3-LSSmOrange-mBeRFP	mT-Sapphire-CyOFP1-mVenus
LSSmOrange-mCardinal-miRFP670	mBeRFP-mTFP1-mRuby3	mBeRFP-mTFP1-CyOFP1				mCerulean3-mBeRFP-mPapaya	mAmetrine-mCardinal	mCerulean3-LSSmOrange-mRuby3		EBFP2-LSSmOrange-mClover3		EBFP2-mCerulean3-mTFP1	EBFP2-mTFP1-miRFP670		mT-Sapphire-EGFP-mCardinal	mAmetrine-mBeRFP-mOrange2	CyOFP1-mKate2-mCardinal
LSSmOrange-mKate2	mBeRFP-mTFP1-mOrange2	mBeRFP-mTFP1-EGFP				mCerulean3-mBeRFP-mVenus	mAmetrine-mCardinal-miRFP670	mCerulean3-LSSmOrange-mOrange2		mAmetrine-mPapaya-mCardinal		EBFP2-mCerulean3-mBeRFP	EBFP2-mTFP1-mKate2		mBeRFP-mTFP1-mRuby3	EBFP2-mOrange2-mKate2	mCerulean3-LSSmOrange-miRFP670
LSSmOrange-mKate2-miRFP670	mBeRFP-mTFP1-mPapaya	LSSmOrange				mCerulean3-mBeRFP-CyOFP1	mAmetrine-mKate2	mCerulean3-LSSmOrange-mPapaya		mTFP1-mCardinal-miRFP670		EBFP2-mCerulean3-LSSmOrange	EBFP2-mTFP1-mRuby3		mBeRFP-CyOFP1-miRFP670	EGFP-mCardinal-miRFP670	mCerulean3-LSSmOrange-mOrange2
LSSmOrange-mKate2-mCardinal	mBeRFP-mTFP1-mVenus	LSSmOrange-miRFP670				mCerulean3-mBeRFP-EGFP	mAmetrine-mKate2-miRFP670	mCerulean3-LSSmOrange-mVenus		mCerulean3-LSSmOrange-mPapaya		EBFP2-mAmetrine-miRFP670	EBFP2-mTFP1-mVenus		mTagBFP2-CyOFP1-mRuby3	mAmetrine-CyOFP1-mVenus	mAmetrine-EGFP-miRFP670
LSSmOrange-mRuby3	mBeRFP-mTFP1-mClover3	LSSmOrange-mCardinal				mCerulean3-mBeRFP-mTFP1	mAmetrine-mKate2-mCardinal	mCerulean3-LSSmOrange-mClover3		CyOFP1-mVenus-mPapaya		EBFP2-mAmetrine-mCardinal	EBFP2-mBeRFP-miRFP670		mAmetrine-mRuby3-miRFP670	EBFP2-mAmetrine-mOrange2	mTagBFP2-mBeRFP-CyOFP1
LSSmOrange-mRuby3-miRFP670	mBeRFP-mTFP1-CyOFP1	LSSmOrange-mCardinal-miRFP670				mCerulean3-LSSmOrange-miRFP670	mAmetrine-mRuby3	mCerulean3-LSSmOrange-CyOFP1		mT-Sapphire-mTFP1-mCardinal		EBFP2-mAmetrine-mKate2	EBFP2-mBeRFP-mCardinal		mAmetrine-mCerulean3-EGFP	mAmetrine-mCerulean3-EGFP	mCerulean3-LSSmOrange-mCardinal
LSSmOrange-mRuby3-mCardinal	LSSmOrange	LSSmOrange-mKate2				mCerulean3-LSSmOrange-mCardinal	mAmetrine-mRuby3-miRFP670	mCerulean3-LSSmOrange-EGFP		mT-Sapphire-mAmetrine-mOrange2		EBFP2-mAmetrine-mClover3	EBFP2-mBeRFP-mKate2		EBFP2-mTagBFP2-mTFP1	mCerulean3-mBeRFP-CyOFP1	mT-Sapphire-mCerulean3-mPapaya
LSSmOrange-mRuby3-mKate2	LSSmOrange-miRFP670	LSSmOrange-mKate2-miRFP670				mCerulean3-LSSmOrange-mKate2	mAmetrine-mRuby3-mCardinal	mCerulean3-LSSmOrange-mTFP1		CyOFP1-mKate2		EBFP2-mAmetrine-CyOFP1	EBFP2-mBeRFP-mRuby3		mT-Sapphire-mPapaya-mRuby3	mT-Sapphire-mAmetrine-miRFP670	mCerulean3-mPapaya-mCardinal
LSSmOrange-mOrange2	LSSmOrange-mCardinal	LSSmOrange-mKate2-mCardinal				mCerulean3-LSSmOrange-mRuby3	mAmetrine-mRuby3-mKate2	mCerulean3-LSSmOrange-mBeRFP		mT-Sapphire-mCerulean3-mOrange2		EBFP2-mT-Sapphire-mRuby3	EBFP2-mBeRFP-mPapaya		mAmetrine-LSSmOrange-mCardinal	mCerulean3-mClover3-mVenus	mT-Sapphire-EGFP-CyOFP1
LSSmOrange-mOrange2-miRFP670	LSSmOrange-mCardinal-miRFP670	LSSmOrange-mRuby3				mCerulean3-LSSmOrange-mVenus	mAmetrine-mOrange2-miRFP670	mAmetrine-miRFP670		mAmetrine-LSSmOrange-mVenus		EBFP2-mT-Sapphire-mOrange2	EBFP2-mBeRFP-mVenus		mBeRFP-mVenus-mPapaya	EBFP2-mTFP1-EGFP	mCerulean3-mBeRFP-mCardinal
LSSmOrange-mOrange2-mCardinal	LSSmOrange-mKate2	LSSmOrange-mRuby3-miRFP670				mCerulean3-LSSmOrange-mClover3	mAmetrine-mOrange2-mCardinal	mAmetrine-mCardinal		mTagBFP2-mTFP1-miRFP670		EBFP2-mT-Sapphire-CyOFP1	EBFP2-mBeRFP-mClover3		mCerulean3-mPapaya-mRuby3	mCerulean3-CyOFP1-mKate2	LSSmOrange-mClover3-miRFP670
LSSmOrange-mOrange2-mKate2	LSSmOrange-mKate2-miRFP670	LSSmOrange-mRuby3-mCardinal				mCerulean3-LSSmOrange-CyOFP1	mAmetrine-mOrange2-mKate2	mAmetrine-mCardinal-miRFP670		mTagBFP2-mOrange2-miRFP670		EBFP2-mT-Sapphire-mBeRFP	EBFP2-mBeRFP-CyOFP1		mCerulean3-LSSmOrange-mKate2	EBFP2-mTagBFP2-CyOFP1	mAmetrine-mOrange2-miRFP670
LSSmOrange-mOrange2-mRuby3	LSSmOrange-mKate2-mCardinal	LSSmOrange-mRuby3-mKate2				mCerulean3-LSSmOrange-mTFP1	mAmetrine-mOrange2-mRuby3	mAmetrine-mKate2		mPapaya-mOrange2-mCardinal		EBFP2-mTagBFP2-mRuby3	EBFP2-LSSmOrange-mCardinal		mBeRFP-EGFP-miRFP670	EBFP2-mT-Sapphire-CyOFP1	mTagBFP2-mVenus-mPapaya
LSSmOrange-mPapaya	LSSmOrange-mRuby3	LSSmOrange-mOrange2				mCerulean3-LSSmOrange-mBeRFP	mAmetrine-mPapaya-mKate2	mAmetrine-mKate2-miRFP670		mCerulean3-mVenus-mOrange2		EBFP2-mTagBFP2-EGFP	EBFP2-LSSmOrange-mKate2		mCerulean3-mClover3-mCardinal	mT-Sapphire-mVenus-miRFP670	mAmetrine-mCardinal-miRFP670
LSSmOrange-mPapaya-miRFP670	LSSmOrange-mRuby3-miRFP670	LSSmOrange-mOrange2-miRFP670				mAmetrine-miRFP670	mAmetrine-mVenus-miRFP670	mAmetrine-mKate2-mCardinal		mKate2-mCardinal		EBFP2-mTagBFP2-mBeRFP	EBFP2-LSSmOrange-mOrange2		mTagBFP2-mAmetrine-miRFP670	mTagBFP2-mPapaya-mOrange2	mTagBFP2-mT-Sapphire-mBeRFP
LSSmOrange-mPapaya-mCardinal	LSSmOrange-mRuby3-mCardinal	LSSmOrange-mOrange2-mCardinal				mAmetrine-mCardinal	mAmetrine-mVenus-mCardinal	mAmetrine-mRuby3					EBFP2-LSSmOrange-mPapaya		mAmetrine-mTFP1-mVenus	EBFP2-mAmetrine-mKate2	LSSmOrange-mVenus-mOrange2
LSSmOrange-mPapaya-mKate2	LSSmOrange-mRuby3-mKate2	LSSmOrange-mOrange2-mKate2				mAmetrine-mCardinal-miRFP670	mAmetrine-mVenus-mKate2	mAmetrine-mRuby3-miRFP670					EBFP2-LSSmOrange-CyOFP1		LSSmOrange-mClover3-mRuby3	EBFP2-mClover3-mVenus	LSSmOrange-mBeRFP-mRuby3
LSSmOrange-mPapaya-mRuby3	LSSmOrange-mOrange2	LSSmOrange-mOrange2-mRuby3				mAmetrine-mKate2	mAmetrine-mClover3-mCardinal	mAmetrine-mRuby3-mCardinal					EBFP2-LSSmOrange-mBeRFP		EBFP2-mBeRFP-mOrange2	EBFP2-mTagBFP2-mVenus	mT-Sapphire-CyOFP1-mCardinal
LSSmOrange-mPapaya-mOrange2	LSSmOrange-mOrange2-miRFP670	LSSmOrange-mPapaya				mAmetrine-mKate2-miRFP670	mAmetrine-mClover3-mKate2	mAmetrine-mRuby3-mKate2					EBFP2-mCerulean3-mKate2		mBeRFP-mPapaya-mOrange2	CyOFP1-mOrange2-miRFP670	LSSmOrange-mRuby3-mKate2
LSSmOrange-mVenus	LSSmOrange-mOrange2-mCardinal	LSSmOrange-mPapaya-miRFP670				mAmetrine-mKate2-mCardinal	mAmetrine-mClover3-mRuby3	mAmetrine-mOrange2					EBFP2-mCerulean3-mRuby3		CyOFP1-mPapaya-mKate2	mTagBFP2-mCerulean3-mRuby3	EBFP2-mRuby3
LSSmOrange-mVenus-miRFP670	LSSmOrange-mOrange2-mKate2	LSSmOrange-mPapaya-mCardinal				mAmetrine-mRuby3-miRFP670	mAmetrine-mClover3-mOrange2	mAmetrine-mOrange2-miRFP670					EBFP2-mCerulean3-mOrange2		mT-Sapphire-mCardinal-miRFP670	EGFP-CyOFP1-mClover3	mCerulean3-EGFP-miRFP670
LSSmOrange-mVenus-mCardinal	LSSmOrange-mOrange2-mRuby3	LSSmOrange-mPapaya-mKate2				mAmetrine-mRuby3-mCardinal	mAmetrine-CyOFP1	mAmetrine-mOrange2-mCardinal					EBFP2-mCerulean3-mTFP1		mT-Sapphire-mBeRFP-mTFP1	mVenus-mPapaya-mRuby3	mClover3-mRuby3-mKate2
LSSmOrange-mVenus-mKate2	LSSmOrange-mPapaya	LSSmOrange-mPapaya-mRuby3				mAmetrine-mRuby3-mKate2	mAmetrine-CyOFP1-miRFP670	mAmetrine-mOrange2-mKate2					EBFP2-mCerulean3-mBeRFP		mBeRFP-mRuby3-mCardinal	LSSmOrange-mTFP1-mRuby3	CyOFP1
LSSmOrange-mVenus-mRuby3	LSSmOrange-mPapaya-miRFP670	LSSmOrange-mPapaya-mOrange2				mAmetrine-mOrange2-miRFP670	mAmetrine-CyOFP1-mCardinal	mAmetrine-mOrange2-mRuby3					EBFP2-mAmetrine-miRFP670		mTagBFP2-mT-Sapphire-mClover3	mT-Sapphire-mVenus-mKate2	EBFP2-miRFP670
LSSmOrange-mVenus-mOrange2	LSSmOrange-mPapaya-mCardinal	LSSmOrange-mVenus				mAmetrine-mOrange2-mKate2	mAmetrine-CyOFP1-mKate2	mAmetrine-mPapaya-miRFP670					EBFP2-mAmetrine-mCardinal		EBFP2-mBeRFP-miRFP670	EBFP2-LSSmOrange-mRuby3	EBFP2-mAmetrine-mBeRFP
LSSmOrange-mVenus-mPapaya	LSSmOrange-mPapaya-mKate2	LSSmOrange-mVenus-miRFP670				mAmetrine-mOrange2-mRuby3	mAmetrine-CyOFP1-mRuby3	mAmetrine-mPapaya-mRuby3					EBFP2-mAmetrine-LSSmOrange		EBFP2-CyOFP1	mTagBFP2-CyOFP1-mClover3	EBFP2-mVenus-mCardinal
LSSmOrange-mClover3-miRFP670	LSSmOrange-mPapaya-mRuby3	LSSmOrange-mVenus-mCardinal				mAmetrine-mPapaya-miRFP670	mAmetrine-CyOFP1-mOrange2	mAmetrine-mVenus-miRFP670					EBFP2-mT-Sapphire-mCardinal		EGFP-mCardinal-miRFP670	mT-Sapphire-mRuby3-mCardinal	EBFP2-mT-Sapphire-CyOFP1
LSSmOrange-mClover3-mCardinal	LSSmOrange-mPapaya-mOrange2	LSSmOrange-mVenus-mKate2				mAmetrine-mVenus-mKate2	mAmetrine-CyOFP1-mPapaya	mAmetrine-mVenus-mCardinal					EBFP2-mT-Sapphire-mRuby3		EBFP2-mTagBFP2-LSSmOrange	mRuby3-mKate2	mT-Sapphire-mVenus-miRFP670
LSSmOrange-mClover3-mKate2	LSSmOrange-mVenus	LSSmOrange-mVenus-mRuby3				mAmetrine-mVenus-mRuby3	mAmetrine-CyOFP1-mVenus	mAmetrine-mVenus-mKate2					EBFP2-mT-Sapphire-mBeRFP		LSSmOrange-CyOFP1-mKate2	EBFP2-mOrange2	mT-Sapphire-mClover3-miRFP670
LSSmOrange-mClover3-mRuby3	LSSmOrange-mVenus-miRFP670	LSSmOrange-mVenus-mOrange2				mAmetrine-mVenus-mOrange2	mAmetrine-CyOFP1-mClover3	mAmetrine-mVenus-mOrange2					EBFP2-mTagBFP2-mRuby3		mTagBFP2-mT-Sapphire-mVenus	EBFP2-mVenus-mRuby3	mTagBFP2-miRFP670
LSSmOrange-mClover3-mOrange2	LSSmOrange-mVenus-mCardinal	LSSmOrange-mVenus-mPapaya				mAmetrine-mClover3-miRFP670	mAmetrine-EGFP-miRFP670	mAmetrine-mVenus-mPapaya					EBFP2-mTagBFP2-mClover3		mClover3-mOrange2-miRFP670	CyOFP1-mRuby3-mKate2	mCerulean3-EGFP-mRuby3
LSSmOrange-mClover3-mPapaya	LSSmOrange-mVenus-mKate2	LSSmOrange-mClover3-miRFP670				mAmetrine-mClover3-mCardinal	mAmetrine-EGFP-mCardinal	mAmetrine-mClover3-miRFP670					EBFP2-mTagBFP2-EGFP		mAmetrine-mBeRFP-mVenus	EBFP2-EGFP-mRuby3	EGFP-CyOFP1-mClover3
LSSmOrange-mClover3-mVenus	LSSmOrange-mVenus-mRuby3	LSSmOrange-mClover3-mCardinal				mAmetrine-mClover3-mKate2	mAmetrine-EGFP-mKate2	mAmetrine-mClover3-mKate2					EBFP2-mTagBFP2-mBeRFP		EBFP2-mAmetrine-mOrange2	EBFP2-mCerulean3-CyOFP1	mOrange2-mKate2
LSSmOrange-CyOFP1-miRFP670	LSSmOrange-mVenus-mOrange2	LSSmOrange-mClover3-mKate2				mAmetrine-mClover3-mRuby3	mAmetrine-mTFP1-miRFP670	mAmetrine-mClover3-mRuby3					EBFP2-mTagBFP2-LSSmOrange		mClover3-mKate2-mCardinal	mTagBFP2-LSSmOrange-mCardinal	mAmetrine-CyOFP1-miRFP670
LSSmOrange-CyOFP1-mCardinal	LSSmOrange-mVenus-mPapaya	LSSmOrange-mClover3-mRuby3				mAmetrine-CyOFP1	mAmetrine-mTFP1-mKate2	mAmetrine-mClover3-mVenus							EBFP2-mTagBFP2-CyOFP1	mTagBFP2-mAmetrine-mTFP1	mT-Sapphire-mPapaya-mKate2
LSSmOrange-CyOFP1-mKate2	LSSmOrange-mClover3-miRFP670	LSSmOrange-mClover3-mOrange2				mAmetrine-CyOFP1-miRFP670	mAmetrine-mTFP1-mOrange2	mAmetrine-CyOFP1							mTagBFP2-EGFP-mCardinal	mAmetrine-EGFP-mKate2	mT-Sapphire-mVenus-mKate2
LSSmOrange-CyOFP1-mRuby3	LSSmOrange-mClover3-mCardinal	LSSmOrange-mClover3-mPapaya				mAmetrine-CyOFP1-mCardinal	mAmetrine-mTFP1-mVenus	mAmetrine-CyOFP1-miRFP670							mAmetrine-CyOFP1-miRFP670	mT-Sapphire-mPapaya-mKate2	mCerulean3-EGFP-mOrange2
LSSmOrange-CyOFP1-mOrange2	LSSmOrange-mClover3-mKate2	LSSmOrange-CyOFP1-miRFP670				mAmetrine-CyOFP1-mKate2	mAmetrine-mTFP1-mClover3	mAmetrine-CyOFP1-mCardinal							mAmetrine-CyOFP1-mKate2	CyOFP1-mPapaya-mCardinal	mCerulean3-CyOFP1-mOrange2
LSSmOrange-CyOFP1-mPapaya	LSSmOrange-mClover3-mRuby3	LSSmOrange-CyOFP1-mCardinal				mAmetrine-CyOFP1-mRuby3	mAmetrine-mTFP1-CyOFP1	mAmetrine-CyOFP1-mKate2							mBeRFP-CyOFP1-mRuby3	mAmetrine-mCerulean3-mBeRFP	CyOFP1-mRuby3-miRFP670
LSSmOrange-CyOFP1-mVenus	LSSmOrange-mClover3-mOrange2	LSSmOrange-CyOFP1-mKate2				mAmetrine-CyOFP1-mOrange2	mAmetrine-mBeRFP-miRFP670	mAmetrine-CyOFP1-mRuby3							mCerulean3-CyOFP1-mVenus	mT-Sapphire-LSSmOrange-mRuby3	mT-Sapphire-mCerulean3-CyOFP1
LSSmOrange-CyOFP1-mClover3	LSSmOrange-mClover3-mPapaya	LSSmOrange-CyOFP1-mRuby3				mAmetrine-CyOFP1-mPapaya	mAmetrine-mBeRFP-mCardinal	mAmetrine-CyOFP1-mOrange2							mT-Sapphire-mBeRFP-mCardinal	mTagBFP2-mRuby3-miRFP670	LSSmOrange-CyOFP1-mClover3
LSSmOrange-EGFP-miRFP670	LSSmOrange-CyOFP1-miRFP670	LSSmOrange-CyOFP1-mOrange2				mAmetrine-CyOFP1-mVenus	mAmetrine-mBeRFP-mKate2	mAmetrine-CyOFP1-mPapaya							mTagBFP2-mOrange2-mCardinal	CyOFP1-mVenus-miRFP670	EBFP2-mCerulean3-mBeRFP
LSSmOrange-EGFP-mCardinal	LSSmOrange-CyOFP1-mCardinal	LSSmOrange-CyOFP1-mPapaya				mAmetrine-CyOFP1-mClover3	mAmetrine-mBeRFP-mRuby3	mAmetrine-CyOFP1-mVenus							EBFP2-mAmetrine-mBeRFP	LSSmOrange-CyOFP1-mOrange2	mTagBFP2-mCerulean3-mRuby3
LSSmOrange-EGFP-mKate2	LSSmOrange-CyOFP1-mKate2	LSSmOrange-CyOFP1-mVenus				mAmetrine-EGFP-miRFP670	mAmetrine-mBeRFP-mOrange2	mAmetrine-CyOFP1-mClover3							mT-Sapphire-mOrange2-mKate2	mTFP1-EGFP-mKate2	mBeRFP-EGFP-mKate2
LSSmOrange-EGFP-mRuby3	LSSmOrange-CyOFP1-mRuby3	LSSmOrange-CyOFP1-mClover3				mAmetrine-EGFP-mCardinal	mAmetrine-mBeRFP-mPapaya	mAmetrine-EGFP-miRFP670							CyOFP1-mVenus-mOrange2	mCerulean3-EGFP-mKate2	EBFP2-mClover3-mKate2
LSSmOrange-EGFP-CyOFP1	LSSmOrange-CyOFP1-mOrange2	LSSmOrange-EGFP-miRFP670				mAmetrine-EGFP-mKate2	mAmetrine-mBeRFP-mVenus	mAmetrine-EGFP-mCardinal							mT-Sapphire-CyOFP1-mKate2	mPapaya-mKate2-mCardinal	mTagBFP2-mBeRFP-miRFP670
LSSmOrange-mTFP1-miRFP670	LSSmOrange-CyOFP1-mPapaya	LSSmOrange-EGFP-mCardinal				mAmetrine-mTFP1-miRFP670	mAmetrine-mBeRFP-CyOFP1	mAmetrine-EGFP-mKate2							mAmetrine-EGFP-miRFP670	EBFP2-mTFP1-mCardinal	EBFP2-EGFP-mCardinal
LSSmOrange-mTFP1-mCardinal	LSSmOrange-CyOFP1-mVenus	LSSmOrange-EGFP-mKate2				mAmetrine-mTFP1-mKate2	mAmetrine-mBeRFP-mTFP1	mAmetrine-EGFP-mRuby3							EBFP2-mTFP1-EGFP	mT-Sapphire-CyOFP1-mRuby3	LSSmOrange-CyOFP1-mCardinal
LSSmOrange-mTFP1-mKate2	LSSmOrange-CyOFP1-mClover3	LSSmOrange-EGFP-mRuby3				mAmetrine-mTFP1-mVenus	mAmetrine-LSSmOrange-miRFP670	mAmetrine-mTFP1-miRFP670							mTagBFP2-mCerulean3-mPapaya	EBFP2-mRuby3-mCardinal	mT-Sapphire-mCerulean3-mKate2
LSSmOrange-mTFP1-mRuby3	LSSmOrange-EGFP-miRFP670	LSSmOrange-EGFP-CyOFP1				mAmetrine-mBeRFP-miRFP670	mAmetrine-LSSmOrange-mCardinal	mAmetrine-mTFP1-CyOFP1							mAmetrine-mCerulean3-mCardinal	mT-Sapphire-mAmetrine-mVenus	mTagBFP2-mT-Sapphire-mRuby3
LSSmOrange-mTFP1-mOrange2	LSSmOrange-EGFP-mCardinal	LSSmOrange-mTFP1-miRFP670				mAmetrine-mBeRFP-mCardinal	mAmetrine-LSSmOrange-mKate2	mAmetrine-mBeRFP-miRFP670							mTagBFP2-mAmetrine-LSSmOrange	mCerulean3-EGFP-mOrange2	mCerulean3-LSSmOrange-mBeRFP
LSSmOrange-mTFP1-mPapaya	LSSmOrange-EGFP-mKate2	LSSmOrange-mTFP1-mCardinal				mAmetrine-mBeRFP-mKate2	mAmetrine-LSSmOrange-mRuby3	mAmetrine-mBeRFP-mCardinal							EBFP2-mTagBFP2-mVenus	mT-Sapphire-CyOFP1-mOrange2	EBFP2-mTFP1-mClover3
LSSmOrange-mTFP1-mClover3	LSSmOrange-EGFP-mRuby3	LSSmOrange-mTFP1-mKate2				mAmetrine-mBeRFP-mRuby3	mAmetrine-LSSmOrange-mPapaya	mAmetrine-mBeRFP-mKate2							EBFP2-mBeRFP-mKate2	EBFP2-LSSmOrange-mTFP1	EBFP2-LSSmOrange-mCardinal
LSSmOrange-mTFP1-CyOFP1	LSSmOrange-EGFP-mOrange2	LSSmOrange-mTFP1-mRuby3				mAmetrine-mBeRFP-mOrange2	mAmetrine-LSSmOrange-CyOFP1	mAmetrine-mBeRFP-mRuby3							EBFP2-EGFP-mKate2	mClover3-mRuby3-mKate2	mAmetrine-CyOFP1-mRuby3
LSSmOrange-mTFP1-EGFP	LSSmOrange-EGFP-CyOFP1	LSSmOrange-mTFP1-mOrange2				mAmetrine-mBeRFP-mPapaya	mAmetrine-mCerulean3-miRFP670	mAmetrine-mBeRFP-mOrange2							EBFP2-LSSmOrange-EGFP	EBFP2-mCerulean3-LSSmOrange	EBFP2-mT-Sapphire-mCardinal
LSSmOrange-mBeRFP-miRFP670	LSSmOrange-mTFP1-miRFP670	LSSmOrange-mTFP1-mPapaya				mAmetrine-mBeRFP-mVenus	mAmetrine-mCerulean3-mCardinal	mAmetrine-mBeRFP-mPapaya							mT-Sapphire-mVenus-miRFP670	mCerulean3-mBeRFP-mRuby3	mCerulean3-mClover3-miRFP670
LSSmOrange-mBeRFP-mCardinal	LSSmOrange-mTFP1-mCardinal	LSSmOrange-mTFP1-mClover3				mAmetrine-mBeRFP-CyOFP1	mAmetrine-mCerulean3-mKate2	mAmetrine-mBeRFP-mVenus							LSSmOrange-mCardinal	mKate2-mCardinal-miRFP670	mT-Sapphire-mTFP1-EGFP
LSSmOrange-mBeRFP-mKate2	LSSmOrange-mTFP1-mKate2	LSSmOrange-mTFP1-CyOFP1				mAmetrine-mBeRFP-mTFP1	mAmetrine-mCerulean3-mRuby3	mAmetrine-mBeRFP-CyOFP1							EBFP2-mVenus-mCardinal		mCerulean3-mTFP1-mKate2
LSSmOrange-mBeRFP-mRuby3	LSSmOrange-mTFP1-mRuby3	LSSmOrange-mBeRFP-miRFP670				mAmetrine-LSSmOrange-miRFP670	mAmetrine-mCerulean3-mOrange2	mAmetrine-mBeRFP-mTFP1							LSSmOrange-CyOFP1-mClover3		mTagBFP2-CyOFP1-mRuby3
LSSmOrange-mBeRFP-mTFP1	LSSmOrange-mTFP1-mOrange2	LSSmOrange-mBeRFP-mCardinal				mAmetrine-LSSmOrange-mCardinal	mAmetrine-mCerulean3-mPapaya	mAmetrine-LSSmOrange-miRFP670							EBFP2-mBeRFP-mRuby3		mAmetrine-mOrange2-mRuby3
mCerulean3-miRFP670	LSSmOrange-mTFP1-mPapaya	LSSmOrange-mBeRFP-mKate2				mAmetrine-LSSmOrange-mKate2	mAmetrine-mCerulean3-mVenus	mAmetrine-LSSmOrange-mCardinal							mAmetrine-CyOFP1-mRuby3		CyOFP1-mVenus-mCardinal
mCerulean3-mCardinal	LSSmOrange-mTFP1-mClover3	LSSmOrange-mBeRFP-mRuby3				mAmetrine-LSSmOrange-mRuby3	mAmetrine-mCerulean3-CyOFP1	mAmetrine-LSSmOrange-mKate2							mT-Sapphire-mOrange2-miRFP670		LSSmOrange-mClover3-mKate2
mCerulean3-mCardinal-miRFP670	LSSmOrange-mTFP1-CyOFP1	LSSmOrange-mBeRFP-mTFP1				mAmetrine-LSSmOrange-mOrange2	mAmetrine-mCerulean3-EGFP	mAmetrine-LSSmOrange-mRuby3							EGFP-mKate2-mCardinal		EBFP2-mClover3-miRFP670
mCerulean3-mKate2	LSSmOrange-mBeRFP-miRFP670	mCerulean3-miRFP670				mAmetrine-LSSmOrange-mPapaya	mAmetrine-mCerulean3-mBeRFP	mAmetrine-LSSmOrange-mOrange2							mAmetrine-CyOFP1-mClover3		mTagBFP2-mAmetrine-mVenus
mCerulean3-mKate2-miRFP670	LSSmOrange-mBeRFP-mCardinal	mCerulean3-mCardinal				mAmetrine-LSSmOrange-mVenus	mT-Sapphire-mCardinal	mAmetrine-LSSmOrange-mPapaya							mCerulean3-mVenus-mKate2		EBFP2-EGFP
mCerulean3-mKate2-mCardinal	LSSmOrange-mBeRFP-mKate2	mCerulean3-mCardinal-miRFP670				mAmetrine-LSSmOrange-CyOFP1	mT-Sapphire-mCardinal-miRFP670	mAmetrine-LSSmOrange-mVenus							mT-Sapphire-LSSmOrange-CyOFP1		EBFP2-mKate2-mCardinal
mCerulean3-mRuby3	LSSmOrange-mBeRFP-mRuby3	mCerulean3-mKate2				mAmetrine-mCerulean3-miRFP670	mT-Sapphire-mKate2	mAmetrine-LSSmOrange-CyOFP1							EBFP2-mKate2-miRFP670		mTagBFP2-mAmetrine-mBeRFP
mCerulean3-mRuby3-miRFP670	LSSmOrange-mBeRFP-mTFP1	mCerulean3-mKate2-miRFP670				mAmetrine-mCerulean3-mCardinal	mT-Sapphire-mKate2-miRFP670	mAmetrine-mCerulean3-miRFP670							mCerulean3-mOrange2-mCardinal		mBeRFP-mTFP1-CyOFP1
mCerulean3-mRuby3-mCardinal	mCerulean3-miRFP670	mCerulean3-mKate2-mCardinal				mAmetrine-mCerulean3-mKate2	mT-Sapphire-mRuby3-miRFP670	mAmetrine-mCerulean3-mCardinal							mAmetrine-EGFP-mKate2		mRuby3
mCerulean3-mRuby3-mKate2	mCerulean3-mCardinal	mCerulean3-mRuby3				mAmetrine-mCerulean3-mRuby3	mT-Sapphire-mRuby3-mCardinal	mAmetrine-mCerulean3-mKate2							mTagBFP2-mT-Sapphire-mBeRFP		mTagBFP2-mBeRFP-mTFP1
mCerulean3-mOrange2	mCerulean3-mCardinal-miRFP670	mCerulean3-mRuby3-miRFP670				mAmetrine-mCerulean3-mOrange2	mT-Sapphire-mRuby3-mKate2	mAmetrine-mCerulean3-mRuby3							mTagBFP2-mTFP1-CyOFP1		mTagBFP2-mCerulean3-LSSmOrange
mCerulean3-mOrange2-miRFP670	mCerulean3-mKate2	mCerulean3-mRuby3-mCardinal				mAmetrine-mCerulean3-mVenus	mT-Sapphire-mOrange2	mAmetrine-mCerulean3-mOrange2							mT-Sapphire-mBeRFP-miRFP670		mCerulean3-LSSmOrange-mClover3
mCerulean3-mOrange2-mCardinal	mCerulean3-mKate2-miRFP670	mCerulean3-mRuby3-mKate2				mAmetrine-mCerulean3-mClover3	mT-Sapphire-mOrange2-miRFP670	mAmetrine-mCerulean3-mPapaya							mCerulean3-mClover3-mVenus		mT-Sapphire-LSSmOrange-mRuby3
mCerulean3-mOrange2-mKate2	mCerulean3-mKate2-mCardinal	mCerulean3-mOrange2				mAmetrine-mCerulean3-CyOFP1	mT-Sapphire-mOrange2-mCardinal	mAmetrine-mCerulean3-mVenus							mCerulean3-LSSmOrange-mClover3		EBFP2-mVenus-mRuby3
mCerulean3-mOrange2-mRuby3	mCerulean3-mRuby3	mCerulean3-mOrange2-miRFP670				mAmetrine-mCerulean3-mTFP1	mT-Sapphire-mOrange2-mKate2	mAmetrine-mCerulean3-mClover3							mBeRFP-mTFP1-mKate2		mAmetrine-CyOFP1-mOrange2
mCerulean3-mPapaya	mCerulean3-mRuby3-miRFP670	mCerulean3-mOrange2-mCardinal				mAmetrine-mCerulean3-mBeRFP	mT-Sapphire-mOrange2-mRuby3	mAmetrine-mCerulean3-mTFP1							mKate2-mCardinal-miRFP670		mCerulean3-mVenus-mPapaya
mCerulean3-mPapaya-miRFP670	mCerulean3-mRuby3-mCardinal	mCerulean3-mOrange2-mKate2				mT-Sapphire-miRFP670	mT-Sapphire-mPapaya-miRFP670	mAmetrine-mCerulean3-mBeRFP									EBFP2-mPapaya-mRuby3
mCerulean3-mPapaya-mCardinal	mCerulean3-mRuby3-mKate2	mCerulean3-mOrange2-mRuby3				mT-Sapphire-mCardinal	mT-Sapphire-mPapaya-mCardinal	mT-Sapphire-miRFP670									mAmetrine-CyOFP1-mKate2
mCerulean3-mPapaya-mKate2	mCerulean3-mOrange2	mCerulean3-mPapaya				mT-Sapphire-mCardinal-miRFP670	mT-Sapphire-mPapaya-mKate2	mT-Sapphire-mCardinal-miRFP670									EGFP-CyOFP1-mPapaya
mCerulean3-mPapaya-mRuby3	mCerulean3-mOrange2-miRFP670	mCerulean3-mPapaya-miRFP670				mT-Sapphire-mKate2	mT-Sapphire-mPapaya-mRuby3	mT-Sapphire-mKate2									EBFP2-CyOFP1-miRFP670
mCerulean3-mPapaya-mOrange2	mCerulean3-mOrange2-mCardinal	mCerulean3-mPapaya-mCardinal				mT-Sapphire-mKate2-miRFP670	mT-Sapphire-mPapaya-mOrange2	mT-Sapphire-mKate2-miRFP670									mT-Sapphire-mBeRFP-CyOFP1
mCerulean3-mVenus	mCerulean3-mOrange2-mKate2	mCerulean3-mPapaya-mKate2				mT-Sapphire-mKate2-mCardinal	mT-Sapphire-mVenus-miRFP670	mT-Sapphire-mKate2-mCardinal									EGFP-mRuby3-mCardinal
mCerulean3-mVenus-miRFP670	mCerulean3-mOrange2-mRuby3	mCerulean3-mPapaya-mRuby3				mT-Sapphire-mRuby3	mT-Sapphire-mVenus-mCardinal	mT-Sapphire-mRuby3									CyOFP1-mClover3-mOrange2
mCerulean3-mVenus-mCardinal	mCerulean3-mPapaya	mCerulean3-mPapaya-mOrange2				mT-Sapphire-mRuby3-miRFP670	mT-Sapphire-mVenus-mKate2	mT-Sapphire-mRuby3-miRFP670									mTagBFP2-LSSmOrange-mCardinal
mCerulean3-mVenus-mKate2	mCerulean3-mPapaya-miRFP670	mCerulean3-mVenus				mT-Sapphire-mRuby3-mCardinal	mT-Sapphire-mClover3-miRFP670	mT-Sapphire-mRuby3-mCardinal									EBFP2-mClover3-mOrange2
mCerulean3-mVenus-mRuby3	mCerulean3-mPapaya-mCardinal	mCerulean3-mVenus-miRFP670				mT-Sapphire-mRuby3-mKate2	mT-Sapphire-CyOFP1	mT-Sapphire-mRuby3-mKate2									EBFP2-mT-Sapphire-LSSmOrange
mCerulean3-mVenus-mOrange2	mCerulean3-mPapaya-mKate2	mCerulean3-mVenus-mCardinal				mT-Sapphire-mOrange2	mT-Sapphire-CyOFP1-miRFP670	mT-Sapphire-mOrange2									mTagBFP2-CyOFP1-mCardinal
mCerulean3-mVenus-mPapaya	mCerulean3-mPapaya-mRuby3	mCerulean3-mVenus-mKate2				mT-Sapphire-mOrange2-miRFP670	mT-Sapphire-CyOFP1-mCardinal	mT-Sapphire-mOrange2-miRFP670									mTFP1-CyOFP1-mClover3
mCerulean3-mClover3	mCerulean3-mPapaya-mOrange2	mCerulean3-mVenus-mRuby3				mT-Sapphire-mOrange2-mCardinal	mT-Sapphire-CyOFP1-mKate2	mT-Sapphire-mOrange2-mCardinal									EBFP2-CyOFP1
mCerulean3-mClover3-miRFP670	mCerulean3-mVenus	mCerulean3-mVenus-mOrange2				mT-Sapphire-mOrange2-mKate2	mT-Sapphire-CyOFP1-mRuby3	mT-Sapphire-mOrange2-mKate2									EBFP2-mT-Sapphire-mOrange2
mCerulean3-mClover3-mCardinal	mCerulean3-mVenus-miRFP670	mCerulean3-mVenus-mPapaya				mT-Sapphire-mPapaya-miRFP670	mT-Sapphire-CyOFP1-mOrange2	mT-Sapphire-mOrange2-mRuby3									EBFP2-mOrange2-miRFP670
mCerulean3-mClover3-mKate2	mCerulean3-mVenus-mCardinal	mCerulean3-mClover3				mT-Sapphire-mPapaya-mCardinal	mT-Sapphire-CyOFP1-mPapaya	mT-Sapphire-mPapaya-miRFP670									mKate2-mCardinal-miRFP670
mCerulean3-mClover3-mRuby3	mCerulean3-mVenus-mKate2	mCerulean3-mClover3-miRFP670				mT-Sapphire-mPapaya-mKate2	mT-Sapphire-CyOFP1-mVenus	mT-Sapphire-mPapaya-mCardinal
mCerulean3-mClover3-mOrange2	mCerulean3-mVenus-mRuby3	mCerulean3-mClover3-mCardinal				mT-Sapphire-mPapaya-mRuby3	mT-Sapphire-CyOFP1-mClover3	mT-Sapphire-mPapaya-mKate2
mCerulean3-mClover3-mPapaya	mCerulean3-mVenus-mOrange2	mCerulean3-mClover3-mKate2				mT-Sapphire-mPapaya-mOrange2	mT-Sapphire-EGFP-mCardinal	mT-Sapphire-mPapaya-mOrange2
mCerulean3-mClover3-mVenus	mCerulean3-mVenus-mPapaya	mCerulean3-mClover3-mRuby3				mT-Sapphire-mVenus-miRFP670	mT-Sapphire-EGFP-mKate2	mT-Sapphire-mVenus-mCardinal
mCerulean3-CyOFP1	mCerulean3-mClover3	mCerulean3-mClover3-mOrange2				mT-Sapphire-mVenus-mCardinal	mT-Sapphire-EGFP-mRuby3	mT-Sapphire-mVenus-mOrange2
mCerulean3-CyOFP1-miRFP670	mCerulean3-mClover3-miRFP670	mCerulean3-mClover3-mPapaya				mT-Sapphire-mVenus-mKate2	mT-Sapphire-EGFP-mOrange2	mT-Sapphire-mClover3-miRFP670
mCerulean3-CyOFP1-mCardinal	mCerulean3-mClover3-mCardinal	mCerulean3-mClover3-mVenus				mT-Sapphire-mVenus-mRuby3	mT-Sapphire-EGFP-mPapaya	mT-Sapphire-mClover3-mCardinal
mCerulean3-CyOFP1-mKate2	mCerulean3-mClover3-mKate2	mCerulean3-CyOFP1				mT-Sapphire-mClover3-miRFP670	mT-Sapphire-EGFP-mClover3	mT-Sapphire-mClover3-mRuby3
mCerulean3-CyOFP1-mRuby3	mCerulean3-mClover3-mRuby3	mCerulean3-CyOFP1-miRFP670				mT-Sapphire-mClover3-mCardinal	mT-Sapphire-EGFP-CyOFP1	mT-Sapphire-mClover3-mOrange2
mCerulean3-CyOFP1-mOrange2	mCerulean3-mClover3-mOrange2	mCerulean3-CyOFP1-mCardinal				mT-Sapphire-mClover3-mRuby3	mT-Sapphire-mTFP1-mKate2	mT-Sapphire-CyOFP1
mCerulean3-CyOFP1-mPapaya	mCerulean3-mClover3-mPapaya	mCerulean3-CyOFP1-mKate2				mT-Sapphire-mClover3-mOrange2	mT-Sapphire-mTFP1-CyOFP1	mT-Sapphire-CyOFP1-miRFP670
mCerulean3-CyOFP1-mVenus	mCerulean3-mClover3-mVenus	mCerulean3-CyOFP1-mRuby3				mT-Sapphire-mClover3-mVenus	mT-Sapphire-mTFP1-EGFP	mT-Sapphire-CyOFP1-mCardinal
mCerulean3-CyOFP1-mClover3	mCerulean3-CyOFP1	mCerulean3-CyOFP1-mOrange2				mT-Sapphire-CyOFP1	mT-Sapphire-mBeRFP-miRFP670	mT-Sapphire-CyOFP1-mKate2
mCerulean3-EGFP-miRFP670	mCerulean3-CyOFP1-miRFP670	mCerulean3-CyOFP1-mPapaya				mT-Sapphire-CyOFP1-miRFP670	mT-Sapphire-mBeRFP-mCardinal	mT-Sapphire-CyOFP1-mRuby3
mCerulean3-EGFP-mCardinal	mCerulean3-CyOFP1-mCardinal	mCerulean3-CyOFP1-mVenus				mT-Sapphire-CyOFP1-mCardinal	mT-Sapphire-mBeRFP-mKate2	mT-Sapphire-CyOFP1-mOrange2
mCerulean3-EGFP-mKate2	mCerulean3-CyOFP1-mKate2	mCerulean3-CyOFP1-mClover3				mT-Sapphire-CyOFP1-mKate2	mT-Sapphire-mBeRFP-mRuby3	mT-Sapphire-CyOFP1-mPapaya
mCerulean3-EGFP-mRuby3	mCerulean3-CyOFP1-mRuby3	mCerulean3-EGFP-miRFP670				mT-Sapphire-CyOFP1-mRuby3	mT-Sapphire-mBeRFP-mOrange2	mT-Sapphire-CyOFP1-mVenus
mCerulean3-EGFP-mOrange2	mCerulean3-CyOFP1-mOrange2	mCerulean3-EGFP-mCardinal				mT-Sapphire-CyOFP1-mOrange2	mT-Sapphire-mBeRFP-mClover3	mT-Sapphire-CyOFP1-mClover3
mCerulean3-EGFP-mPapaya	mCerulean3-CyOFP1-mPapaya	mCerulean3-EGFP-mKate2				mT-Sapphire-CyOFP1-mPapaya	mT-Sapphire-mBeRFP-CyOFP1	mT-Sapphire-EGFP-mCardinal
mCerulean3-EGFP-mVenus	mCerulean3-CyOFP1-mVenus	mCerulean3-EGFP-mRuby3				mT-Sapphire-CyOFP1-mVenus	mT-Sapphire-mBeRFP-mTFP1	mT-Sapphire-EGFP-mKate2
mCerulean3-EGFP-CyOFP1	mCerulean3-CyOFP1-mClover3	mCerulean3-EGFP-mOrange2				mT-Sapphire-CyOFP1-mClover3	mT-Sapphire-LSSmOrange-miRFP670	mT-Sapphire-EGFP-mRuby3
mCerulean3-mTFP1-miRFP670	mCerulean3-EGFP-miRFP670	mCerulean3-EGFP-mPapaya				mT-Sapphire-EGFP-mCardinal	mT-Sapphire-LSSmOrange-mCardinal	mT-Sapphire-EGFP-mOrange2
mCerulean3-mTFP1-mCardinal	mCerulean3-EGFP-mCardinal	mCerulean3-EGFP-mVenus				mT-Sapphire-EGFP-mKate2	mT-Sapphire-LSSmOrange-mRuby3	mT-Sapphire-EGFP-mPapaya
mCerulean3-mTFP1-mKate2	mCerulean3-EGFP-mKate2	mCerulean3-EGFP-CyOFP1				mT-Sapphire-EGFP-mRuby3	mT-Sapphire-LSSmOrange-mVenus	mT-Sapphire-EGFP-mClover3
mCerulean3-mTFP1-mRuby3	mCerulean3-EGFP-mRuby3	mCerulean3-mTFP1				mT-Sapphire-EGFP-mOrange2	mT-Sapphire-LSSmOrange-mClover3	mT-Sapphire-mTFP1-mKate2
mCerulean3-mTFP1-mOrange2	mCerulean3-EGFP-mOrange2	mCerulean3-mTFP1-miRFP670				mT-Sapphire-EGFP-mClover3	mT-Sapphire-LSSmOrange-CyOFP1	mT-Sapphire-mTFP1-mRuby3
mCerulean3-mTFP1-mPapaya	mCerulean3-EGFP-mPapaya	mCerulean3-mTFP1-mCardinal				mT-Sapphire-EGFP-CyOFP1	mT-Sapphire-mCerulean3-mCardinal	mT-Sapphire-mTFP1-mOrange2
mCerulean3-mTFP1-mVenus	mCerulean3-EGFP-CyOFP1	mCerulean3-mTFP1-mKate2				mT-Sapphire-mTFP1-mKate2	mT-Sapphire-mCerulean3-mKate2	mT-Sapphire-mTFP1-mVenus
mCerulean3-mTFP1-CyOFP1	mCerulean3-mTFP1-miRFP670	mCerulean3-mTFP1-mRuby3				mT-Sapphire-mTFP1-mRuby3	mT-Sapphire-mCerulean3-mPapaya	mT-Sapphire-mTFP1-mClover3
mCerulean3-mTFP1-EGFP	mCerulean3-mTFP1-mCardinal	mCerulean3-mTFP1-mOrange2				mT-Sapphire-mTFP1-mPapaya	mT-Sapphire-mCerulean3-mVenus	mT-Sapphire-mTFP1-CyOFP1
mCerulean3-mBeRFP	mCerulean3-mTFP1-mKate2	mCerulean3-mTFP1-mPapaya				mT-Sapphire-mTFP1-mClover3	mT-Sapphire-mCerulean3-mClover3	mT-Sapphire-mTFP1-EGFP
mCerulean3-mBeRFP-miRFP670	mCerulean3-mTFP1-mRuby3	mCerulean3-mTFP1-mVenus				mT-Sapphire-mTFP1-CyOFP1	mT-Sapphire-mCerulean3-CyOFP1	mT-Sapphire-mBeRFP-miRFP670
mCerulean3-mBeRFP-mCardinal	mCerulean3-mTFP1-mOrange2	mCerulean3-mTFP1-mClover3				mT-Sapphire-mTFP1-EGFP	mT-Sapphire-mCerulean3-EGFP	mT-Sapphire-mBeRFP-mKate2
mCerulean3-mBeRFP-mKate2	mCerulean3-mTFP1-mPapaya	mCerulean3-mTFP1-CyOFP1				mT-Sapphire-mBeRFP-miRFP670	mT-Sapphire-mCerulean3-mBeRFP	mT-Sapphire-mBeRFP-mRuby3
mCerulean3-mBeRFP-mRuby3	mCerulean3-mTFP1-mVenus	mCerulean3-mTFP1-EGFP				mT-Sapphire-mBeRFP-mCardinal	mT-Sapphire-mAmetrine-miRFP670	mT-Sapphire-mBeRFP-mOrange2
mCerulean3-mBeRFP-mOrange2	mCerulean3-mTFP1-mClover3	mCerulean3-mBeRFP				mT-Sapphire-mBeRFP-mKate2	mT-Sapphire-mAmetrine-mCardinal	mT-Sapphire-mBeRFP-mVenus
mCerulean3-mBeRFP-mPapaya	mCerulean3-mTFP1-CyOFP1	mCerulean3-mBeRFP-miRFP670				mT-Sapphire-mBeRFP-mRuby3	mT-Sapphire-mAmetrine-mKate2	mT-Sapphire-mBeRFP-mClover3
mCerulean3-mBeRFP-mVenus	mCerulean3-mTFP1-EGFP	mCerulean3-mBeRFP-mCardinal				mT-Sapphire-mBeRFP-mOrange2	mT-Sapphire-mAmetrine-mRuby3	mT-Sapphire-mBeRFP-CyOFP1
mCerulean3-mBeRFP-mClover3	mCerulean3-mBeRFP	mCerulean3-mBeRFP-mKate2				mT-Sapphire-mBeRFP-mVenus	mT-Sapphire-mAmetrine-mVenus	mT-Sapphire-mBeRFP-mTFP1
mCerulean3-mBeRFP-CyOFP1	mCerulean3-mBeRFP-miRFP670	mCerulean3-mBeRFP-mRuby3				mT-Sapphire-mBeRFP-mClover3	mTagBFP2-miRFP670	mT-Sapphire-LSSmOrange-miRFP670
mCerulean3-mBeRFP-EGFP	mCerulean3-mBeRFP-mCardinal	mCerulean3-mBeRFP-mOrange2				mT-Sapphire-mBeRFP-CyOFP1	mTagBFP2-mCardinal-miRFP670	mT-Sapphire-LSSmOrange-mCardinal
mCerulean3-mBeRFP-mTFP1	mCerulean3-mBeRFP-mKate2	mCerulean3-mBeRFP-mPapaya				mT-Sapphire-mBeRFP-mTFP1	mTagBFP2-mKate2	mT-Sapphire-LSSmOrange-mRuby3
mCerulean3-LSSmOrange-miRFP670	mCerulean3-mBeRFP-mRuby3	mCerulean3-mBeRFP-mVenus				mT-Sapphire-LSSmOrange-miRFP670	mTagBFP2-mKate2-miRFP670	mT-Sapphire-LSSmOrange-mOrange2
mCerulean3-LSSmOrange-mCardinal	mCerulean3-mBeRFP-mOrange2	mCerulean3-mBeRFP-mClover3				mT-Sapphire-LSSmOrange-mCardinal	mTagBFP2-mKate2-mCardinal	mT-Sapphire-LSSmOrange-mVenus
mCerulean3-LSSmOrange-mKate2	mCerulean3-mBeRFP-mPapaya	mCerulean3-mBeRFP-CyOFP1				mT-Sapphire-LSSmOrange-mKate2	mTagBFP2-mRuby3	mT-Sapphire-LSSmOrange-mClover3
mCerulean3-LSSmOrange-mRuby3	mCerulean3-mBeRFP-mVenus	mCerulean3-mBeRFP-EGFP				mT-Sapphire-LSSmOrange-mRuby3	mTagBFP2-mRuby3-miRFP670	mT-Sapphire-LSSmOrange-CyOFP1
mCerulean3-LSSmOrange-mOrange2	mCerulean3-mBeRFP-mClover3	mCerulean3-mBeRFP-mTFP1				mT-Sapphire-LSSmOrange-mOrange2	mTagBFP2-mRuby3-mCardinal	mT-Sapphire-mCerulean3-mCardinal
mCerulean3-LSSmOrange-mPapaya	mCerulean3-mBeRFP-CyOFP1	mCerulean3-LSSmOrange-miRFP670				mT-Sapphire-LSSmOrange-mVenus	mTagBFP2-mRuby3-mKate2	mT-Sapphire-mCerulean3-mKate2
mCerulean3-LSSmOrange-mVenus	mCerulean3-mBeRFP-EGFP	mCerulean3-LSSmOrange-mCardinal				mT-Sapphire-LSSmOrange-mClover3	mTagBFP2-mOrange2	mT-Sapphire-mCerulean3-mRuby3
mCerulean3-LSSmOrange-mClover3	mCerulean3-mBeRFP-mTFP1	mCerulean3-LSSmOrange-mKate2				mT-Sapphire-LSSmOrange-CyOFP1	mTagBFP2-mOrange2-mCardinal	mT-Sapphire-mCerulean3-mVenus
mCerulean3-LSSmOrange-CyOFP1	mCerulean3-LSSmOrange-miRFP670	mCerulean3-LSSmOrange-mRuby3				mT-Sapphire-mCerulean3-mCardinal	mTagBFP2-mOrange2-mKate2	mT-Sapphire-mCerulean3-mClover3
mCerulean3-LSSmOrange-EGFP	mCerulean3-LSSmOrange-mCardinal	mCerulean3-LSSmOrange-mOrange2				mT-Sapphire-mCerulean3-mKate2	mTagBFP2-mPapaya-miRFP670	mT-Sapphire-mCerulean3-CyOFP1
mCerulean3-LSSmOrange-mTFP1	mCerulean3-LSSmOrange-mKate2	mCerulean3-LSSmOrange-mPapaya				mT-Sapphire-mCerulean3-mRuby3	mTagBFP2-mPapaya-mCardinal	mT-Sapphire-mCerulean3-EGFP
mCerulean3-LSSmOrange-mBeRFP	mCerulean3-LSSmOrange-mRuby3	mCerulean3-LSSmOrange-mVenus				mT-Sapphire-mCerulean3-mOrange2	mTagBFP2-mPapaya-mKate2	mT-Sapphire-mCerulean3-mTFP1
mAmetrine	mCerulean3-LSSmOrange-mOrange2	mCerulean3-LSSmOrange-mClover3				mT-Sapphire-mCerulean3-mPapaya	mTagBFP2-mPapaya-mOrange2	mT-Sapphire-mCerulean3-mBeRFP
mAmetrine-miRFP670	mCerulean3-LSSmOrange-mPapaya	mCerulean3-LSSmOrange-CyOFP1				mT-Sapphire-mCerulean3-mVenus	mTagBFP2-mVenus-mCardinal	mT-Sapphire-mAmetrine-miRFP670
mAmetrine-mCardinal	mCerulean3-LSSmOrange-mVenus	mCerulean3-LSSmOrange-EGFP				mT-Sapphire-mCerulean3-mClover3	mTagBFP2-mVenus-mKate2	mT-Sapphire-mAmetrine-mCardinal
mAmetrine-mCardinal-miRFP670	mCerulean3-LSSmOrange-mClover3	mCerulean3-LSSmOrange-mTFP1				mT-Sapphire-mCerulean3-CyOFP1	mTagBFP2-mVenus-mRuby3	mT-Sapphire-mAmetrine-mKate2
mAmetrine-mKate2	mCerulean3-LSSmOrange-CyOFP1	mCerulean3-LSSmOrange-mBeRFP				mT-Sapphire-mCerulean3-EGFP	mTagBFP2-mVenus-mPapaya	mT-Sapphire-mAmetrine-mRuby3
mAmetrine-mKate2-miRFP670	mCerulean3-LSSmOrange-EGFP	mAmetrine				mT-Sapphire-mCerulean3-mBeRFP	mTagBFP2-mClover3-miRFP670	mT-Sapphire-mAmetrine-mPapaya
mAmetrine-mKate2-mCardinal	mCerulean3-LSSmOrange-mTFP1	mAmetrine-miRFP670				mT-Sapphire-mAmetrine-miRFP670	mTagBFP2-mClover3-mCardinal	mT-Sapphire-mAmetrine-mClover3
mAmetrine-mRuby3	mCerulean3-LSSmOrange-mBeRFP	mAmetrine-mCardinal				mT-Sapphire-mAmetrine-mCardinal	mTagBFP2-mClover3-mKate2	mT-Sapphire-mAmetrine-CyOFP1
mAmetrine-mRuby3-miRFP670	mAmetrine	mAmetrine-mCardinal-miRFP670				mT-Sapphire-mAmetrine-mRuby3	mTagBFP2-mClover3-mRuby3	mTagBFP2-miRFP670
mAmetrine-mRuby3-mCardinal	mAmetrine-miRFP670	mAmetrine-mKate2				mT-Sapphire-mAmetrine-mOrange2	mTagBFP2-CyOFP1	mTagBFP2-mCardinal-miRFP670
mAmetrine-mRuby3-mKate2	mAmetrine-mCardinal	mAmetrine-mKate2-miRFP670				mT-Sapphire-mAmetrine-mPapaya	mTagBFP2-CyOFP1-miRFP670	mTagBFP2-mKate2
mAmetrine-mOrange2	mAmetrine-mCardinal-miRFP670	mAmetrine-mKate2-mCardinal				mT-Sapphire-mAmetrine-mClover3	mTagBFP2-CyOFP1-mCardinal	mTagBFP2-mKate2-miRFP670
mAmetrine-mOrange2-miRFP670	mAmetrine-mKate2	mAmetrine-mRuby3				mTagBFP2-miRFP670	mTagBFP2-CyOFP1-mKate2	mTagBFP2-mKate2-mCardinal
mAmetrine-mOrange2-mCardinal	mAmetrine-mKate2-miRFP670	mAmetrine-mRuby3-miRFP670				mTagBFP2-mCardinal-miRFP670	mTagBFP2-CyOFP1-mRuby3	mTagBFP2-mRuby3-miRFP670
mAmetrine-mOrange2-mKate2	mAmetrine-mKate2-mCardinal	mAmetrine-mRuby3-mCardinal				mTagBFP2-mKate2	mTagBFP2-CyOFP1-mOrange2	mTagBFP2-mRuby3-mCardinal
mAmetrine-mOrange2-mRuby3	mAmetrine-mRuby3	mAmetrine-mRuby3-mKate2				mTagBFP2-mKate2-mCardinal	mTagBFP2-CyOFP1-mPapaya	mTagBFP2-mRuby3-mKate2
mAmetrine-mPapaya-miRFP670	mAmetrine-mRuby3-miRFP670	mAmetrine-mOrange2				mTagBFP2-mRuby3-miRFP670	mTagBFP2-CyOFP1-mVenus	mTagBFP2-mOrange2-miRFP670
mAmetrine-mPapaya-mCardinal	mAmetrine-mRuby3-mCardinal	mAmetrine-mOrange2-miRFP670				mTagBFP2-mRuby3-mKate2	mTagBFP2-CyOFP1-mClover3	mTagBFP2-mOrange2-mCardinal
mAmetrine-mPapaya-mKate2	mAmetrine-mRuby3-mKate2	mAmetrine-mOrange2-mCardinal				mTagBFP2-mOrange2	mTagBFP2-EGFP-mCardinal	mTagBFP2-mOrange2-mKate2
mAmetrine-mPapaya-mRuby3	mAmetrine-mOrange2	mAmetrine-mOrange2-mKate2				mTagBFP2-mOrange2-miRFP670	mTagBFP2-EGFP-mKate2	mTagBFP2-mOrange2-mRuby3
mAmetrine-mPapaya-mOrange2	mAmetrine-mOrange2-miRFP670	mAmetrine-mOrange2-mRuby3				mTagBFP2-mOrange2-mCardinal	mTagBFP2-EGFP-mRuby3	mTagBFP2-mPapaya-miRFP670
mAmetrine-mVenus	mAmetrine-mOrange2-mCardinal	mAmetrine-mPapaya				mTagBFP2-mOrange2-mKate2	mTagBFP2-mTFP1-CyOFP1	mTagBFP2-mPapaya-mKate2
mAmetrine-mVenus-miRFP670	mAmetrine-mOrange2-mKate2	mAmetrine-mPapaya-miRFP670				mTagBFP2-mOrange2-mRuby3	mTagBFP2-mBeRFP-miRFP670	mTagBFP2-mPapaya-mRuby3
mAmetrine-mVenus-mCardinal	mAmetrine-mOrange2-mRuby3	mAmetrine-mPapaya-mCardinal				mTagBFP2-mPapaya-miRFP670	mTagBFP2-mBeRFP-mCardinal	mTagBFP2-mPapaya-mOrange2
mAmetrine-mVenus-mKate2	mAmetrine-mPapaya-miRFP670	mAmetrine-mPapaya-mKate2				mTagBFP2-mPapaya-mCardinal	mTagBFP2-mBeRFP-mKate2	mTagBFP2-mVenus-mCardinal
mAmetrine-mVenus-mRuby3	mAmetrine-mPapaya-mCardinal	mAmetrine-mPapaya-mRuby3				mTagBFP2-mPapaya-mKate2	mTagBFP2-mBeRFP-mRuby3	mTagBFP2-mVenus-mKate2
mAmetrine-mVenus-mOrange2	mAmetrine-mPapaya-mKate2	mAmetrine-mVenus				mTagBFP2-mPapaya-mRuby3	mTagBFP2-mBeRFP-mPapaya	mTagBFP2-mVenus-mRuby3
mAmetrine-mVenus-mPapaya	mAmetrine-mPapaya-mRuby3	mAmetrine-mVenus-miRFP670				mTagBFP2-mPapaya-mOrange2	mTagBFP2-mBeRFP-mClover3	mTagBFP2-mVenus-mOrange2
mAmetrine-mClover3-miRFP670	mAmetrine-mPapaya-mOrange2	mAmetrine-mVenus-mCardinal				mTagBFP2-mVenus-miRFP670	mTagBFP2-mBeRFP-CyOFP1	mTagBFP2-mVenus-mPapaya
mAmetrine-mClover3-mCardinal	mAmetrine-mVenus	mAmetrine-mVenus-mKate2				mTagBFP2-mVenus-mKate2	mTagBFP2-mBeRFP-mTFP1	mTagBFP2-mClover3-miRFP670
mAmetrine-mClover3-mKate2	mAmetrine-mVenus-miRFP670	mAmetrine-mVenus-mRuby3				mTagBFP2-mVenus-mRuby3	mTagBFP2-LSSmOrange-miRFP670	mTagBFP2-mClover3-mCardinal
mAmetrine-mClover3-mRuby3	mAmetrine-mVenus-mCardinal	mAmetrine-mVenus-mOrange2				mTagBFP2-mClover3-miRFP670	mTagBFP2-LSSmOrange-mCardinal	mTagBFP2-mClover3-mKate2
mAmetrine-mClover3-mOrange2	mAmetrine-mVenus-mKate2	mAmetrine-mVenus-mPapaya				mTagBFP2-mClover3-mCardinal	mTagBFP2-LSSmOrange-mOrange2	mTagBFP2-mClover3-mRuby3
mAmetrine-mClover3-mPapaya	mAmetrine-mVenus-mRuby3	mAmetrine-mClover3-miRFP670				mTagBFP2-mClover3-mKate2	mTagBFP2-LSSmOrange-mPapaya	mTagBFP2-mClover3-mOrange2
mAmetrine-mClover3-mVenus	mAmetrine-mVenus-mOrange2	mAmetrine-mClover3-mCardinal				mTagBFP2-mClover3-mRuby3	mTagBFP2-LSSmOrange-CyOFP1	mTagBFP2-mClover3-mVenus
mAmetrine-CyOFP1	mAmetrine-mVenus-mPapaya	mAmetrine-mClover3-mKate2				mTagBFP2-mClover3-mOrange2	mTagBFP2-LSSmOrange-mBeRFP	mTagBFP2-CyOFP1
mAmetrine-CyOFP1-miRFP670	mAmetrine-mClover3-miRFP670	mAmetrine-mClover3-mRuby3				mTagBFP2-CyOFP1	mTagBFP2-mCerulean3-mCardinal	mTagBFP2-CyOFP1-mCardinal
mAmetrine-CyOFP1-mCardinal	mAmetrine-mClover3-mCardinal	mAmetrine-mClover3-mOrange2				mTagBFP2-CyOFP1-miRFP670	mTagBFP2-mCerulean3-mKate2	mTagBFP2-CyOFP1-mKate2
mAmetrine-CyOFP1-mKate2	mAmetrine-mClover3-mKate2	mAmetrine-mClover3-mPapaya				mTagBFP2-CyOFP1-mCardinal	mTagBFP2-mCerulean3-mRuby3	mTagBFP2-CyOFP1-mRuby3
mAmetrine-CyOFP1-mRuby3	mAmetrine-mClover3-mRuby3	mAmetrine-mClover3-mVenus				mTagBFP2-CyOFP1-mKate2	mTagBFP2-mCerulean3-mOrange2	mTagBFP2-CyOFP1-mOrange2
mAmetrine-CyOFP1-mOrange2	mAmetrine-mClover3-mOrange2	mAmetrine-CyOFP1				mTagBFP2-CyOFP1-mRuby3	mTagBFP2-mCerulean3-mPapaya	mTagBFP2-CyOFP1-mPapaya
mAmetrine-CyOFP1-mPapaya	mAmetrine-mClover3-mPapaya	mAmetrine-CyOFP1-miRFP670				mTagBFP2-CyOFP1-mOrange2	mTagBFP2-mCerulean3-mVenus	mTagBFP2-CyOFP1-mVenus
mAmetrine-CyOFP1-mVenus	mAmetrine-mClover3-mVenus	mAmetrine-CyOFP1-mCardinal				mTagBFP2-CyOFP1-mPapaya	mTagBFP2-mCerulean3-mClover3	mTagBFP2-CyOFP1-mClover3
mAmetrine-CyOFP1-mClover3	mAmetrine-CyOFP1	mAmetrine-CyOFP1-mKate2				mTagBFP2-CyOFP1-mVenus	mTagBFP2-mCerulean3-CyOFP1	mTagBFP2-EGFP-mCardinal
mAmetrine-EGFP-miRFP670	mAmetrine-CyOFP1-miRFP670	mAmetrine-CyOFP1-mRuby3				mTagBFP2-CyOFP1-mClover3	mTagBFP2-mCerulean3-mBeRFP	mTagBFP2-EGFP-mKate2
mAmetrine-EGFP-mCardinal	mAmetrine-CyOFP1-mCardinal	mAmetrine-CyOFP1-mOrange2				mTagBFP2-EGFP-miRFP670	mTagBFP2-mCerulean3-LSSmOrange	mTagBFP2-EGFP-mRuby3
mAmetrine-EGFP-mKate2	mAmetrine-CyOFP1-mKate2	mAmetrine-CyOFP1-mPapaya				mTagBFP2-EGFP-mKate2	mTagBFP2-mAmetrine-miRFP670	mTagBFP2-mTFP1-miRFP670
mAmetrine-EGFP-mRuby3	mAmetrine-CyOFP1-mRuby3	mAmetrine-CyOFP1-mVenus				mTagBFP2-EGFP-mRuby3	mTagBFP2-mAmetrine-mCardinal	mTagBFP2-mTFP1-mKate2
mAmetrine-EGFP-CyOFP1	mAmetrine-CyOFP1-mOrange2	mAmetrine-CyOFP1-mClover3				mTagBFP2-mTFP1-miRFP670	mTagBFP2-mAmetrine-mKate2	mTagBFP2-mTFP1-mClover3
mAmetrine-mTFP1-miRFP670	mAmetrine-CyOFP1-mPapaya	mAmetrine-EGFP-miRFP670				mTagBFP2-mTFP1-mCardinal	mTagBFP2-mAmetrine-mRuby3	mTagBFP2-mTFP1-CyOFP1
mAmetrine-mTFP1-mCardinal	mAmetrine-CyOFP1-mVenus	mAmetrine-EGFP-mCardinal				mTagBFP2-mTFP1-mRuby3	mTagBFP2-mAmetrine-mPapaya	mTagBFP2-mBeRFP-miRFP670
mAmetrine-mTFP1-mKate2	mAmetrine-CyOFP1-mClover3	mAmetrine-EGFP-mKate2				mTagBFP2-mBeRFP-miRFP670	mTagBFP2-mAmetrine-mVenus	mTagBFP2-mBeRFP-mCardinal
mAmetrine-mTFP1-mRuby3	mAmetrine-EGFP-miRFP670	mAmetrine-EGFP-mRuby3				mTagBFP2-mBeRFP-mCardinal	mTagBFP2-mAmetrine-mClover3	mTagBFP2-mBeRFP-mKate2
mAmetrine-mTFP1-mOrange2	mAmetrine-EGFP-mCardinal	mAmetrine-EGFP-mOrange2				mTagBFP2-mBeRFP-mKate2	mTagBFP2-mAmetrine-CyOFP1	mTagBFP2-mBeRFP-mRuby3
mAmetrine-mTFP1-mPapaya	mAmetrine-EGFP-mKate2	mAmetrine-EGFP-CyOFP1				mTagBFP2-mBeRFP-mRuby3	mTagBFP2-mAmetrine-mTFP1	mTagBFP2-mBeRFP-mPapaya
mAmetrine-mTFP1-mVenus	mAmetrine-EGFP-mRuby3	mAmetrine-mTFP1-miRFP670				mTagBFP2-mBeRFP-mVenus	mTagBFP2-mAmetrine-mBeRFP	mTagBFP2-mBeRFP-mVenus
mAmetrine-mTFP1-mClover3	mAmetrine-EGFP-mOrange2	mAmetrine-mTFP1-mCardinal				mTagBFP2-mBeRFP-CyOFP1	mTagBFP2-mAmetrine-LSSmOrange	mTagBFP2-mBeRFP-CyOFP1
mAmetrine-mTFP1-CyOFP1	mAmetrine-EGFP-CyOFP1	mAmetrine-mTFP1-mKate2				mTagBFP2-mBeRFP-mTFP1	mTagBFP2-mT-Sapphire-mCardinal	mTagBFP2-LSSmOrange
mAmetrine-mTFP1-EGFP	mAmetrine-mTFP1-miRFP670	mAmetrine-mTFP1-mRuby3				mTagBFP2-LSSmOrange	mTagBFP2-mT-Sapphire-mRuby3	mTagBFP2-LSSmOrange-miRFP670
mAmetrine-mBeRFP-miRFP670	mAmetrine-mTFP1-mCardinal	mAmetrine-mTFP1-mOrange2				mTagBFP2-LSSmOrange-miRFP670	mTagBFP2-mT-Sapphire-mVenus	mTagBFP2-LSSmOrange-mCardinal
mAmetrine-mBeRFP-mCardinal	mAmetrine-mTFP1-mKate2	mAmetrine-mTFP1-mPapaya				mTagBFP2-LSSmOrange-mCardinal	mTagBFP2-mT-Sapphire-mClover3	mTagBFP2-LSSmOrange-mKate2
mAmetrine-mBeRFP-mKate2	mAmetrine-mTFP1-mRuby3	mAmetrine-mTFP1-mVenus				mTagBFP2-LSSmOrange-mKate2	mTagBFP2-mT-Sapphire-CyOFP1	mTagBFP2-LSSmOrange-mClover3
mAmetrine-mBeRFP-mRuby3	mAmetrine-mTFP1-mOrange2	mAmetrine-mTFP1-mClover3				mTagBFP2-LSSmOrange-mRuby3	mTagBFP2-mT-Sapphire-EGFP	mTagBFP2-LSSmOrange-mTFP1
mAmetrine-mBeRFP-mOrange2	mAmetrine-mTFP1-mPapaya	mAmetrine-mTFP1-CyOFP1				mTagBFP2-LSSmOrange-mPapaya	mTagBFP2-mT-Sapphire-mTFP1	mTagBFP2-LSSmOrange-mBeRFP
mAmetrine-mBeRFP-mPapaya	mAmetrine-mTFP1-mVenus	mAmetrine-mTFP1-EGFP				mTagBFP2-LSSmOrange-CyOFP1	mTagBFP2-mT-Sapphire-mBeRFP	mTagBFP2-mCerulean3-mCardinal
mAmetrine-mBeRFP-mVenus	mAmetrine-mTFP1-mClover3	mAmetrine-mBeRFP-miRFP670				mTagBFP2-LSSmOrange-mBeRFP	mTagBFP2-mT-Sapphire-LSSmOrange	mTagBFP2-mCerulean3-mKate2
mAmetrine-mBeRFP-CyOFP1	mAmetrine-mTFP1-CyOFP1	mAmetrine-mBeRFP-mCardinal				mTagBFP2-mCerulean3-mCardinal	EBFP2	mTagBFP2-mCerulean3-mRuby3
mAmetrine-mBeRFP-mTFP1	mAmetrine-mTFP1-EGFP	mAmetrine-mBeRFP-mKate2				mTagBFP2-mCerulean3-mKate2	EBFP2-miRFP670	mTagBFP2-mCerulean3-mPapaya
mAmetrine-LSSmOrange-miRFP670	mAmetrine-mBeRFP-miRFP670	mAmetrine-mBeRFP-mRuby3				mTagBFP2-mCerulean3-mRuby3	EBFP2-mCardinal-miRFP670	mTagBFP2-mCerulean3-mVenus
mAmetrine-LSSmOrange-mCardinal	mAmetrine-mBeRFP-mCardinal	mAmetrine-mBeRFP-mOrange2				mTagBFP2-mCerulean3-mOrange2	EBFP2-mKate2	mTagBFP2-mCerulean3-CyOFP1
mAmetrine-LSSmOrange-mKate2	mAmetrine-mBeRFP-mKate2	mAmetrine-mBeRFP-mPapaya				mTagBFP2-mCerulean3-mPapaya	EBFP2-mKate2-miRFP670	mTagBFP2-mCerulean3-EGFP
mAmetrine-LSSmOrange-mRuby3	mAmetrine-mBeRFP-mRuby3	mAmetrine-mBeRFP-mVenus				mTagBFP2-mCerulean3-mVenus	EBFP2-mKate2-mCardinal	mTagBFP2-mCerulean3-mBeRFP
mAmetrine-LSSmOrange-mOrange2	mAmetrine-mBeRFP-mOrange2	mAmetrine-mBeRFP-CyOFP1				mTagBFP2-mCerulean3-mClover3	EBFP2-mRuby3	mTagBFP2-mCerulean3-LSSmOrange
mAmetrine-LSSmOrange-mPapaya	mAmetrine-mBeRFP-mPapaya	mAmetrine-mBeRFP-mTFP1				mTagBFP2-mCerulean3-CyOFP1	EBFP2-mRuby3-miRFP670	mTagBFP2-mAmetrine-miRFP670
mAmetrine-LSSmOrange-mVenus	mAmetrine-mBeRFP-mVenus	mAmetrine-LSSmOrange-miRFP670				mTagBFP2-mCerulean3-mBeRFP	EBFP2-mRuby3-mCardinal	mTagBFP2-mAmetrine-mCardinal
mAmetrine-LSSmOrange-CyOFP1	mAmetrine-mBeRFP-CyOFP1	mAmetrine-LSSmOrange-mCardinal				mTagBFP2-mCerulean3-LSSmOrange	EBFP2-mRuby3-mKate2	mTagBFP2-mAmetrine-mKate2
mAmetrine-mCerulean3-miRFP670	mAmetrine-mBeRFP-mTFP1	mAmetrine-LSSmOrange-mKate2				mTagBFP2-mAmetrine-miRFP670	EBFP2-mOrange2	mTagBFP2-mAmetrine-mRuby3
mAmetrine-mCerulean3-mCardinal	mAmetrine-LSSmOrange-miRFP670	mAmetrine-LSSmOrange-mRuby3				mTagBFP2-mAmetrine-mCardinal	EBFP2-mOrange2-miRFP670	mTagBFP2-mAmetrine-mOrange2
mAmetrine-mCerulean3-mKate2	mAmetrine-LSSmOrange-mCardinal	mAmetrine-LSSmOrange-mOrange2				mTagBFP2-mAmetrine-mKate2	EBFP2-mOrange2-mCardinal	mTagBFP2-mAmetrine-mVenus
mAmetrine-mCerulean3-mRuby3	mAmetrine-LSSmOrange-mKate2	mAmetrine-LSSmOrange-mPapaya				mTagBFP2-mAmetrine-mRuby3	EBFP2-mOrange2-mKate2	mTagBFP2-mAmetrine-mClover3
mAmetrine-mCerulean3-mOrange2	mAmetrine-LSSmOrange-mRuby3	mAmetrine-LSSmOrange-mVenus				mTagBFP2-mAmetrine-mPapaya	EBFP2-mOrange2-mRuby3	mTagBFP2-mAmetrine-CyOFP1
mAmetrine-mCerulean3-mPapaya	mAmetrine-LSSmOrange-mOrange2	mAmetrine-LSSmOrange-CyOFP1				mTagBFP2-mAmetrine-mVenus	EBFP2-mPapaya	mTagBFP2-mAmetrine-mTFP1
mAmetrine-mCerulean3-mVenus	mAmetrine-LSSmOrange-mPapaya	mAmetrine-mCerulean3-miRFP670				mTagBFP2-mAmetrine-mClover3	EBFP2-mPapaya-miRFP670	mTagBFP2-mAmetrine-mBeRFP
mAmetrine-mCerulean3-mClover3	mAmetrine-LSSmOrange-mVenus	mAmetrine-mCerulean3-mCardinal				mTagBFP2-mAmetrine-CyOFP1	EBFP2-mPapaya-mCardinal	mTagBFP2-mAmetrine-LSSmOrange
mAmetrine-mCerulean3-CyOFP1	mAmetrine-LSSmOrange-CyOFP1	mAmetrine-mCerulean3-mKate2				mTagBFP2-mAmetrine-mBeRFP	EBFP2-mPapaya-mRuby3	mTagBFP2-mT-Sapphire-mCardinal
mAmetrine-mCerulean3-EGFP	mAmetrine-mCerulean3-miRFP670	mAmetrine-mCerulean3-mRuby3				mTagBFP2-mAmetrine-LSSmOrange	EBFP2-mPapaya-mOrange2	mTagBFP2-mT-Sapphire-mRuby3
mAmetrine-mCerulean3-mTFP1	mAmetrine-mCerulean3-mCardinal	mAmetrine-mCerulean3-mOrange2				mTagBFP2-mT-Sapphire-mCardinal	EBFP2-mVenus-miRFP670	mTagBFP2-mT-Sapphire-mOrange2
mAmetrine-mCerulean3-mBeRFP	mAmetrine-mCerulean3-mKate2	mAmetrine-mCerulean3-mPapaya				mTagBFP2-mT-Sapphire-mRuby3	EBFP2-mVenus-mCardinal	mTagBFP2-mT-Sapphire-mVenus
mT-Sapphire	mAmetrine-mCerulean3-mRuby3	mAmetrine-mCerulean3-mVenus				mTagBFP2-mT-Sapphire-mOrange2	EBFP2-mVenus-mKate2	mTagBFP2-mT-Sapphire-mClover3
mT-Sapphire-miRFP670	mAmetrine-mCerulean3-mOrange2	mAmetrine-mCerulean3-mClover3				mTagBFP2-mT-Sapphire-mVenus	EBFP2-mVenus-mRuby3	mTagBFP2-mT-Sapphire-CyOFP1
mT-Sapphire-mCardinal	mAmetrine-mCerulean3-mPapaya	mAmetrine-mCerulean3-CyOFP1				mTagBFP2-mT-Sapphire-mClover3	EBFP2-mVenus-mOrange2	mTagBFP2-mT-Sapphire-EGFP
mT-Sapphire-mCardinal-miRFP670	mAmetrine-mCerulean3-mVenus	mAmetrine-mCerulean3-mTFP1				mTagBFP2-mT-Sapphire-CyOFP1	EBFP2-mClover3-miRFP670	mTagBFP2-mT-Sapphire-mTFP1
mT-Sapphire-mKate2	mAmetrine-mCerulean3-mClover3	mAmetrine-mCerulean3-mBeRFP				mTagBFP2-mT-Sapphire-mTFP1	EBFP2-mClover3-mCardinal	mTagBFP2-mT-Sapphire-mBeRFP
mT-Sapphire-mKate2-miRFP670	mAmetrine-mCerulean3-CyOFP1	mT-Sapphire				mTagBFP2-mT-Sapphire-mBeRFP	EBFP2-mClover3-mKate2	mTagBFP2-mT-Sapphire-LSSmOrange
mT-Sapphire-mKate2-mCardinal	mAmetrine-mCerulean3-EGFP	mT-Sapphire-miRFP670				mTagBFP2-mT-Sapphire-LSSmOrange	EBFP2-mClover3-mRuby3	EBFP2
mT-Sapphire-mRuby3	mAmetrine-mCerulean3-mTFP1	mT-Sapphire-mCardinal				EBFP2	EBFP2-mClover3-mOrange2	EBFP2-miRFP670
mT-Sapphire-mRuby3-miRFP670	mAmetrine-mCerulean3-mBeRFP	mT-Sapphire-mCardinal-miRFP670				EBFP2-miRFP670	EBFP2-mClover3-mVenus	EBFP2-mCardinal-miRFP670
mT-Sapphire-mRuby3-mCardinal	mT-Sapphire	mT-Sapphire-mKate2				EBFP2-mCardinal-miRFP670	EBFP2-CyOFP1	EBFP2-mKate2
mT-Sapphire-mRuby3-mKate2	mT-Sapphire-miRFP670	mT-Sapphire-mKate2-miRFP670				EBFP2-mKate2	EBFP2-CyOFP1-miRFP670	EBFP2-mKate2-miRFP670
mT-Sapphire-mOrange2	mT-Sapphire-mCardinal	mT-Sapphire-mKate2-mCardinal				EBFP2-mKate2-miRFP670	EBFP2-CyOFP1-mCardinal	EBFP2-mKate2-mCardinal
mT-Sapphire-mOrange2-miRFP670	mT-Sapphire-mCardinal-miRFP670	mT-Sapphire-mRuby3				EBFP2-mKate2-mCardinal	EBFP2-CyOFP1-mKate2	EBFP2-mRuby3-miRFP670
mT-Sapphire-mOrange2-mCardinal	mT-Sapphire-mKate2	mT-Sapphire-mRuby3-miRFP670				EBFP2-mRuby3	EBFP2-CyOFP1-mRuby3	EBFP2-mRuby3-mCardinal
mT-Sapphire-mOrange2-mKate2	mT-Sapphire-mKate2-miRFP670	mT-Sapphire-mRuby3-mCardinal				EBFP2-mRuby3-miRFP670	EBFP2-CyOFP1-mOrange2	EBFP2-mRuby3-mKate2
mT-Sapphire-mOrange2-mRuby3	mT-Sapphire-mKate2-mCardinal	mT-Sapphire-mRuby3-mKate2				EBFP2-mRuby3-mCardinal	EBFP2-CyOFP1-mPapaya	EBFP2-mOrange2
mT-Sapphire-mPapaya-miRFP670	mT-Sapphire-mRuby3	mT-Sapphire-mOrange2				EBFP2-mRuby3-mKate2	EBFP2-CyOFP1-mVenus	EBFP2-mOrange2-miRFP670
mT-Sapphire-mPapaya-mCardinal	mT-Sapphire-mRuby3-miRFP670	mT-Sapphire-mOrange2-miRFP670				EBFP2-mOrange2	EBFP2-CyOFP1-mClover3	EBFP2-mOrange2-mCardinal
mT-Sapphire-mPapaya-mKate2	mT-Sapphire-mRuby3-mCardinal	mT-Sapphire-mOrange2-mCardinal				EBFP2-mOrange2-miRFP670	EBFP2-EGFP	EBFP2-mOrange2-mKate2
mT-Sapphire-mPapaya-mRuby3	mT-Sapphire-mRuby3-mKate2	mT-Sapphire-mOrange2-mKate2				EBFP2-mOrange2-mCardinal	EBFP2-EGFP-miRFP670	EBFP2-mOrange2-mRuby3
mT-Sapphire-mPapaya-mOrange2	mT-Sapphire-mOrange2	mT-Sapphire-mOrange2-mRuby3				EBFP2-mOrange2-mKate2	EBFP2-EGFP-mCardinal	EBFP2-mPapaya
mT-Sapphire-mVenus-miRFP670	mT-Sapphire-mOrange2-miRFP670	mT-Sapphire-mPapaya				EBFP2-mOrange2-mRuby3	EBFP2-EGFP-mKate2	EBFP2-mPapaya-miRFP670
mT-Sapphire-mVenus-mCardinal	mT-Sapphire-mOrange2-mCardinal	mT-Sapphire-mPapaya-miRFP670				EBFP2-mPapaya	EBFP2-EGFP-mRuby3	EBFP2-mPapaya-mCardinal
mT-Sapphire-mVenus-mKate2	mT-Sapphire-mOrange2-mKate2	mT-Sapphire-mPapaya-mCardinal				EBFP2-mPapaya-miRFP670	EBFP2-EGFP-mOrange2	EBFP2-mPapaya-mKate2
mT-Sapphire-mVenus-mRuby3	mT-Sapphire-mOrange2-mRuby3	mT-Sapphire-mPapaya-mKate2				EBFP2-mPapaya-mCardinal	EBFP2-EGFP-mPapaya	EBFP2-mPapaya-mRuby3
mT-Sapphire-mVenus-mOrange2	mT-Sapphire-mPapaya-miRFP670	mT-Sapphire-mPapaya-mRuby3				EBFP2-mPapaya-mKate2	EBFP2-EGFP-mClover3	EBFP2-mPapaya-mOrange2
mT-Sapphire-mVenus-mPapaya	mT-Sapphire-mPapaya-mCardinal	mT-Sapphire-mPapaya-mOrange2				EBFP2-mPapaya-mRuby3	EBFP2-EGFP-CyOFP1	EBFP2-mVenus-miRFP670
mT-Sapphire-mClover3	mT-Sapphire-mPapaya-mKate2	mT-Sapphire-mVenus-miRFP670				EBFP2-mPapaya-mOrange2	EBFP2-mTFP1	EBFP2-mVenus-mCardinal
mT-Sapphire-mClover3-miRFP670	mT-Sapphire-mPapaya-mRuby3	mT-Sapphire-mVenus-mCardinal				EBFP2-mVenus-mCardinal	EBFP2-mTFP1-miRFP670	EBFP2-mVenus-mRuby3
mT-Sapphire-mClover3-mCardinal	mT-Sapphire-mPapaya-mOrange2	mT-Sapphire-mVenus-mKate2				EBFP2-mVenus-mKate2	EBFP2-mTFP1-mCardinal	EBFP2-mVenus-mPapaya
mT-Sapphire-mClover3-mKate2	mT-Sapphire-mVenus-miRFP670	mT-Sapphire-mVenus-mRuby3				EBFP2-mVenus-mRuby3	EBFP2-mTFP1-mKate2	EBFP2-mClover3
mT-Sapphire-mClover3-mRuby3	mT-Sapphire-mVenus-mCardinal	mT-Sapphire-mVenus-mOrange2				EBFP2-mVenus-mOrange2	EBFP2-mTFP1-mRuby3	EBFP2-mClover3-miRFP670
mT-Sapphire-mClover3-mOrange2	mT-Sapphire-mVenus-mKate2	mT-Sapphire-mVenus-mPapaya				EBFP2-mClover3-miRFP670	EBFP2-mTFP1-mOrange2	EBFP2-mClover3-mCardinal
mT-Sapphire-mClover3-mPapaya	mT-Sapphire-mVenus-mRuby3	mT-Sapphire-mClover3-miRFP670				EBFP2-mClover3-mCardinal	EBFP2-mTFP1-mPapaya	EBFP2-mClover3-mKate2
mT-Sapphire-mClover3-mVenus	mT-Sapphire-mVenus-mOrange2	mT-Sapphire-mClover3-mCardinal				EBFP2-mClover3-mKate2	EBFP2-mTFP1-mVenus	EBFP2-mClover3-mRuby3
mT-Sapphire-CyOFP1	mT-Sapphire-mVenus-mPapaya	mT-Sapphire-mClover3-mKate2				EBFP2-mClover3-mRuby3	EBFP2-mTFP1-mClover3	EBFP2-mClover3-mOrange2
mT-Sapphire-CyOFP1-miRFP670	mT-Sapphire-mClover3	mT-Sapphire-mClover3-mRuby3				EBFP2-mClover3-mOrange2	EBFP2-mTFP1-CyOFP1	EBFP2-mClover3-mPapaya
mT-Sapphire-CyOFP1-mCardinal	mT-Sapphire-mClover3-miRFP670	mT-Sapphire-mClover3-mOrange2				EBFP2-mClover3-mPapaya	EBFP2-mTFP1-EGFP	EBFP2-mClover3-mVenus
mT-Sapphire-CyOFP1-mKate2	mT-Sapphire-mClover3-mCardinal	mT-Sapphire-mClover3-mPapaya				EBFP2-mClover3-mVenus	EBFP2-mBeRFP	EBFP2-CyOFP1
mT-Sapphire-CyOFP1-mRuby3	mT-Sapphire-mClover3-mKate2	mT-Sapphire-mClover3-mVenus				EBFP2-CyOFP1	EBFP2-mBeRFP-miRFP670	EBFP2-CyOFP1-miRFP670
mT-Sapphire-CyOFP1-mOrange2	mT-Sapphire-mClover3-mRuby3	mT-Sapphire-CyOFP1				EBFP2-CyOFP1-miRFP670	EBFP2-mBeRFP-mCardinal	EBFP2-CyOFP1-mCardinal
mT-Sapphire-CyOFP1-mPapaya	mT-Sapphire-mClover3-mOrange2	mT-Sapphire-CyOFP1-miRFP670				EBFP2-CyOFP1-mCardinal	EBFP2-mBeRFP-mKate2	EBFP2-CyOFP1-mKate2
mT-Sapphire-CyOFP1-mVenus	mT-Sapphire-mClover3-mPapaya	mT-Sapphire-CyOFP1-mCardinal				EBFP2-CyOFP1-mKate2	EBFP2-mBeRFP-mRuby3	EBFP2-CyOFP1-mRuby3
mT-Sapphire-CyOFP1-mClover3	mT-Sapphire-mClover3-mVenus	mT-Sapphire-CyOFP1-mKate2				EBFP2-CyOFP1-mRuby3	EBFP2-mBeRFP-mOrange2	EBFP2-CyOFP1-mOrange2
mT-Sapphire-EGFP-mCardinal	mT-Sapphire-CyOFP1	mT-Sapphire-CyOFP1-mRuby3				EBFP2-CyOFP1-mOrange2	EBFP2-mBeRFP-mPapaya	EBFP2-CyOFP1-mPapaya
mT-Sapphire-EGFP-mKate2	mT-Sapphire-CyOFP1-miRFP670	mT-Sapphire-CyOFP1-mOrange2				EBFP2-CyOFP1-mPapaya	EBFP2-mBeRFP-mVenus	EBFP2-CyOFP1-mVenus
mT-Sapphire-EGFP-mRuby3	mT-Sapphire-CyOFP1-mCardinal	mT-Sapphire-CyOFP1-mPapaya				EBFP2-CyOFP1-mVenus	EBFP2-mBeRFP-mClover3	EBFP2-CyOFP1-mClover3
mT-Sapphire-EGFP-mOrange2	mT-Sapphire-CyOFP1-mKate2	mT-Sapphire-CyOFP1-mVenus				EBFP2-CyOFP1-mClover3	EBFP2-mBeRFP-CyOFP1	EBFP2-EGFP
mT-Sapphire-EGFP-mPapaya	mT-Sapphire-CyOFP1-mRuby3	mT-Sapphire-CyOFP1-mClover3				EBFP2-EGFP	EBFP2-mBeRFP-EGFP	EBFP2-EGFP-miRFP670
mT-Sapphire-EGFP-mVenus	mT-Sapphire-CyOFP1-mOrange2	mT-Sapphire-EGFP-mCardinal				EBFP2-EGFP-miRFP670	EBFP2-mBeRFP-mTFP1	EBFP2-EGFP-mCardinal
mT-Sapphire-EGFP-mClover3	mT-Sapphire-CyOFP1-mPapaya	mT-Sapphire-EGFP-mKate2				EBFP2-EGFP-mKate2	EBFP2-LSSmOrange-miRFP670	EBFP2-EGFP-mKate2
mT-Sapphire-EGFP-CyOFP1	mT-Sapphire-CyOFP1-mVenus	mT-Sapphire-EGFP-mRuby3				EBFP2-EGFP-mRuby3	EBFP2-LSSmOrange-mCardinal	EBFP2-EGFP-mRuby3
mT-Sapphire-mTFP1-mCardinal	mT-Sapphire-CyOFP1-mClover3	mT-Sapphire-EGFP-mOrange2				EBFP2-EGFP-mOrange2	EBFP2-LSSmOrange-mKate2	EBFP2-EGFP-mOrange2
mT-Sapphire-mTFP1-mKate2	mT-Sapphire-EGFP-mCardinal	mT-Sapphire-EGFP-mPapaya				EBFP2-EGFP-mPapaya	EBFP2-LSSmOrange-mRuby3	EBFP2-EGFP-mClover3
mT-Sapphire-mTFP1-mRuby3	mT-Sapphire-EGFP-mKate2	mT-Sapphire-EGFP-mVenus				EBFP2-EGFP-mClover3	EBFP2-LSSmOrange-mOrange2	EBFP2-EGFP-CyOFP1
mT-Sapphire-mTFP1-mOrange2	mT-Sapphire-EGFP-mRuby3	mT-Sapphire-EGFP-mClover3				EBFP2-EGFP-CyOFP1	EBFP2-LSSmOrange-mPapaya	EBFP2-mTFP1-miRFP670
mT-Sapphire-mTFP1-mPapaya	mT-Sapphire-EGFP-mOrange2	mT-Sapphire-EGFP-CyOFP1				EBFP2-mTFP1	EBFP2-LSSmOrange-CyOFP1	EBFP2-mTFP1-mCardinal
mT-Sapphire-mTFP1-mVenus	mT-Sapphire-EGFP-mPapaya	mT-Sapphire-mTFP1-mCardinal				EBFP2-mTFP1-miRFP670	EBFP2-LSSmOrange-EGFP	EBFP2-mTFP1-mKate2
mT-Sapphire-mTFP1-mClover3	mT-Sapphire-EGFP-mVenus	mT-Sapphire-mTFP1-mKate2				EBFP2-mTFP1-mCardinal	EBFP2-LSSmOrange-mTFP1	EBFP2-mTFP1-mRuby3
mT-Sapphire-mTFP1-CyOFP1	mT-Sapphire-EGFP-mClover3	mT-Sapphire-mTFP1-mRuby3				EBFP2-mTFP1-mKate2	EBFP2-LSSmOrange-mBeRFP	EBFP2-mTFP1-mOrange2
mT-Sapphire-mTFP1-EGFP	mT-Sapphire-EGFP-CyOFP1	mT-Sapphire-mTFP1-mOrange2				EBFP2-mTFP1-mRuby3	EBFP2-mCerulean3-mCardinal	EBFP2-mTFP1-mPapaya
mT-Sapphire-mBeRFP-miRFP670	mT-Sapphire-mTFP1-mCardinal	mT-Sapphire-mTFP1-mPapaya				EBFP2-mTFP1-mOrange2	EBFP2-mCerulean3-mKate2	EBFP2-mTFP1-mVenus
mT-Sapphire-mBeRFP-mCardinal	mT-Sapphire-mTFP1-mKate2	mT-Sapphire-mTFP1-mVenus				EBFP2-mTFP1-mPapaya	EBFP2-mCerulean3-mRuby3	EBFP2-mTFP1-mClover3
mT-Sapphire-mBeRFP-mKate2	mT-Sapphire-mTFP1-mRuby3	mT-Sapphire-mTFP1-mClover3				EBFP2-mTFP1-mVenus	EBFP2-mCerulean3-mOrange2	EBFP2-mTFP1-CyOFP1
mT-Sapphire-mBeRFP-mRuby3	mT-Sapphire-mTFP1-mOrange2	mT-Sapphire-mTFP1-CyOFP1				EBFP2-mTFP1-mClover3	EBFP2-mCerulean3-mVenus	EBFP2-mTFP1-EGFP
mT-Sapphire-mBeRFP-mOrange2	mT-Sapphire-mTFP1-mPapaya	mT-Sapphire-mTFP1-EGFP				EBFP2-mTFP1-CyOFP1	EBFP2-mCerulean3-mClover3	EBFP2-mBeRFP
mT-Sapphire-mBeRFP-mVenus	mT-Sapphire-mTFP1-mVenus	mT-Sapphire-mBeRFP-miRFP670				EBFP2-mTFP1-EGFP	EBFP2-mCerulean3-CyOFP1	EBFP2-mBeRFP-miRFP670
mT-Sapphire-mBeRFP-mClover3	mT-Sapphire-mTFP1-mClover3	mT-Sapphire-mBeRFP-mCardinal				EBFP2-mBeRFP	EBFP2-mCerulean3-mTFP1	EBFP2-mBeRFP-mCardinal
mT-Sapphire-mBeRFP-CyOFP1	mT-Sapphire-mTFP1-CyOFP1	mT-Sapphire-mBeRFP-mKate2				EBFP2-mBeRFP-miRFP670	EBFP2-mCerulean3-mBeRFP	EBFP2-mBeRFP-mKate2
mT-Sapphire-mBeRFP-mTFP1	mT-Sapphire-mTFP1-EGFP	mT-Sapphire-mBeRFP-mRuby3				EBFP2-mBeRFP-mCardinal	EBFP2-mCerulean3-LSSmOrange	EBFP2-mBeRFP-mRuby3
mT-Sapphire-LSSmOrange-miRFP670	mT-Sapphire-mBeRFP-miRFP670	mT-Sapphire-mBeRFP-mOrange2				EBFP2-mBeRFP-mKate2	EBFP2-mAmetrine-miRFP670	EBFP2-mBeRFP-mOrange2
mT-Sapphire-LSSmOrange-mCardinal	mT-Sapphire-mBeRFP-mCardinal	mT-Sapphire-mBeRFP-mVenus				EBFP2-mBeRFP-mRuby3	EBFP2-mAmetrine-mCardinal	EBFP2-mBeRFP-mPapaya
mT-Sapphire-LSSmOrange-mKate2	mT-Sapphire-mBeRFP-mKate2	mT-Sapphire-mBeRFP-mClover3				EBFP2-mBeRFP-mOrange2	EBFP2-mAmetrine-mKate2	EBFP2-mBeRFP-mClover3
mT-Sapphire-LSSmOrange-mRuby3	mT-Sapphire-mBeRFP-mRuby3	mT-Sapphire-mBeRFP-CyOFP1				EBFP2-mBeRFP-mPapaya	EBFP2-mAmetrine-mOrange2	EBFP2-mBeRFP-CyOFP1
mT-Sapphire-LSSmOrange-mOrange2	mT-Sapphire-mBeRFP-mOrange2	mT-Sapphire-mBeRFP-mTFP1				EBFP2-mBeRFP-mVenus	EBFP2-mAmetrine-mVenus	EBFP2-mBeRFP-EGFP
mT-Sapphire-LSSmOrange-mVenus	mT-Sapphire-mBeRFP-mVenus	mT-Sapphire-LSSmOrange-miRFP670				EBFP2-mBeRFP-mClover3	EBFP2-mAmetrine-mClover3	EBFP2-mBeRFP-mTFP1
mT-Sapphire-LSSmOrange-mClover3	mT-Sapphire-mBeRFP-mClover3	mT-Sapphire-LSSmOrange-mCardinal				EBFP2-mBeRFP-CyOFP1	EBFP2-mAmetrine-CyOFP1	EBFP2-LSSmOrange-miRFP670
mT-Sapphire-LSSmOrange-CyOFP1	mT-Sapphire-mBeRFP-CyOFP1	mT-Sapphire-LSSmOrange-mKate2				EBFP2-mBeRFP-EGFP	EBFP2-mAmetrine-mBeRFP	EBFP2-LSSmOrange-mCardinal
mT-Sapphire-mCerulean3-mCardinal	mT-Sapphire-mBeRFP-mTFP1	mT-Sapphire-LSSmOrange-mRuby3				EBFP2-mBeRFP-mTFP1	EBFP2-mAmetrine-LSSmOrange	EBFP2-LSSmOrange-mKate2
mT-Sapphire-mCerulean3-mKate2	mT-Sapphire-LSSmOrange-miRFP670	mT-Sapphire-LSSmOrange-mOrange2				EBFP2-LSSmOrange-miRFP670	EBFP2-mT-Sapphire-mCardinal	EBFP2-LSSmOrange-mRuby3
mT-Sapphire-mCerulean3-mRuby3	mT-Sapphire-LSSmOrange-mCardinal	mT-Sapphire-LSSmOrange-mVenus				EBFP2-LSSmOrange-mCardinal	EBFP2-mT-Sapphire-mRuby3	EBFP2-LSSmOrange-mOrange2
mT-Sapphire-mCerulean3-mOrange2	mT-Sapphire-LSSmOrange-mKate2	mT-Sapphire-LSSmOrange-mClover3				EBFP2-LSSmOrange-mKate2	EBFP2-mT-Sapphire-mOrange2	EBFP2-LSSmOrange-mPapaya
mT-Sapphire-mCerulean3-mPapaya	mT-Sapphire-LSSmOrange-mRuby3	mT-Sapphire-LSSmOrange-CyOFP1				EBFP2-LSSmOrange-mRuby3	EBFP2-mT-Sapphire-CyOFP1	EBFP2-LSSmOrange-mVenus
mT-Sapphire-mCerulean3-mVenus	mT-Sapphire-LSSmOrange-mOrange2	mT-Sapphire-mCerulean3-mCardinal				EBFP2-LSSmOrange-mOrange2	EBFP2-mT-Sapphire-mBeRFP	EBFP2-LSSmOrange-mClover3
mT-Sapphire-mCerulean3-mClover3	mT-Sapphire-LSSmOrange-mVenus	mT-Sapphire-mCerulean3-mKate2				EBFP2-LSSmOrange-mPapaya	EBFP2-mT-Sapphire-LSSmOrange	EBFP2-LSSmOrange-CyOFP1
mT-Sapphire-mCerulean3-CyOFP1	mT-Sapphire-LSSmOrange-mClover3	mT-Sapphire-mCerulean3-mRuby3				EBFP2-LSSmOrange-mClover3	EBFP2-mTagBFP2-mRuby3	EBFP2-LSSmOrange-mTFP1
mT-Sapphire-mCerulean3-EGFP	mT-Sapphire-LSSmOrange-CyOFP1	mT-Sapphire-mCerulean3-mOrange2				EBFP2-LSSmOrange-CyOFP1	EBFP2-mTagBFP2-mVenus	EBFP2-LSSmOrange-mBeRFP
mT-Sapphire-mCerulean3-mTFP1	mT-Sapphire-mCerulean3-mCardinal	mT-Sapphire-mCerulean3-mPapaya				EBFP2-LSSmOrange-mTFP1	EBFP2-mTagBFP2-mClover3	EBFP2-mCerulean3-mCardinal
mT-Sapphire-mCerulean3-mBeRFP	mT-Sapphire-mCerulean3-mKate2	mT-Sapphire-mCerulean3-mVenus				EBFP2-LSSmOrange-mBeRFP	EBFP2-mTagBFP2-CyOFP1	EBFP2-mCerulean3-mKate2
mT-Sapphire-mAmetrine-miRFP670	mT-Sapphire-mCerulean3-mRuby3	mT-Sapphire-mCerulean3-mClover3				EBFP2-mCerulean3-mCardinal	EBFP2-mTagBFP2-EGFP	EBFP2-mCerulean3-mRuby3
mT-Sapphire-mAmetrine-mCardinal	mT-Sapphire-mCerulean3-mOrange2	mT-Sapphire-mCerulean3-CyOFP1				EBFP2-mCerulean3-mKate2	EBFP2-mTagBFP2-mTFP1	EBFP2-mCerulean3-mOrange2
mT-Sapphire-mAmetrine-mKate2	mT-Sapphire-mCerulean3-mPapaya	mT-Sapphire-mCerulean3-EGFP				EBFP2-mCerulean3-mRuby3	EBFP2-mTagBFP2-mBeRFP	EBFP2-mCerulean3-mPapaya
mT-Sapphire-mAmetrine-mRuby3	mT-Sapphire-mCerulean3-mVenus	mT-Sapphire-mCerulean3-mTFP1				EBFP2-mCerulean3-mOrange2	EBFP2-mTagBFP2-LSSmOrange	EBFP2-mCerulean3-mVenus
mT-Sapphire-mAmetrine-mOrange2	mT-Sapphire-mCerulean3-mClover3	mT-Sapphire-mCerulean3-mBeRFP				EBFP2-mCerulean3-mPapaya		EBFP2-mCerulean3-mClover3
mT-Sapphire-mAmetrine-mPapaya	mT-Sapphire-mCerulean3-CyOFP1	mT-Sapphire-mAmetrine-miRFP670				EBFP2-mCerulean3-mVenus		EBFP2-mCerulean3-CyOFP1
mT-Sapphire-mAmetrine-mVenus	mT-Sapphire-mCerulean3-EGFP	mT-Sapphire-mAmetrine-mCardinal				EBFP2-mCerulean3-mClover3		EBFP2-mCerulean3-mBeRFP
mT-Sapphire-mAmetrine-mClover3	mT-Sapphire-mCerulean3-mTFP1	mT-Sapphire-mAmetrine-mKate2				EBFP2-mCerulean3-CyOFP1		EBFP2-mCerulean3-LSSmOrange
mT-Sapphire-mAmetrine-CyOFP1	mT-Sapphire-mCerulean3-mBeRFP	mT-Sapphire-mAmetrine-mRuby3				EBFP2-mCerulean3-EGFP		EBFP2-mAmetrine-miRFP670
mTagBFP2-miRFP670	mT-Sapphire-mAmetrine-miRFP670	mT-Sapphire-mAmetrine-mOrange2				EBFP2-mCerulean3-LSSmOrange		EBFP2-mAmetrine-mCardinal
mTagBFP2-mCardinal-miRFP670	mT-Sapphire-mAmetrine-mCardinal	mT-Sapphire-mAmetrine-mVenus				EBFP2-mAmetrine-miRFP670		EBFP2-mAmetrine-mRuby3
mTagBFP2-mKate2	mT-Sapphire-mAmetrine-mKate2	mT-Sapphire-mAmetrine-mClover3				EBFP2-mAmetrine-mCardinal		EBFP2-mAmetrine-mOrange2
mTagBFP2-mKate2-miRFP670	mT-Sapphire-mAmetrine-mRuby3	mT-Sapphire-mAmetrine-CyOFP1				EBFP2-mAmetrine-mRuby3		EBFP2-mAmetrine-mVenus
mTagBFP2-mKate2-mCardinal	mT-Sapphire-mAmetrine-mOrange2	mTagBFP2-miRFP670				EBFP2-mAmetrine-mOrange2		EBFP2-mAmetrine-CyOFP1
mTagBFP2-mRuby3	mT-Sapphire-mAmetrine-mPapaya	mTagBFP2-mCardinal-miRFP670				EBFP2-mAmetrine-mVenus		EBFP2-mAmetrine-mTFP1
mTagBFP2-mRuby3-miRFP670	mT-Sapphire-mAmetrine-mVenus	mTagBFP2-mKate2				EBFP2-mAmetrine-CyOFP1		EBFP2-mAmetrine-mBeRFP
mTagBFP2-mRuby3-mCardinal	mT-Sapphire-mAmetrine-mClover3	mTagBFP2-mKate2-miRFP670				EBFP2-mAmetrine-mBeRFP		EBFP2-mAmetrine-LSSmOrange
mTagBFP2-mRuby3-mKate2	mT-Sapphire-mAmetrine-CyOFP1	mTagBFP2-mKate2-mCardinal				EBFP2-mAmetrine-LSSmOrange		EBFP2-mT-Sapphire-mCardinal
mTagBFP2-mOrange2	mTagBFP2-miRFP670	mTagBFP2-mRuby3				EBFP2-mT-Sapphire-mCardinal		EBFP2-mT-Sapphire-mRuby3
mTagBFP2-mOrange2-miRFP670	mTagBFP2-mCardinal-miRFP670	mTagBFP2-mRuby3-miRFP670				EBFP2-mT-Sapphire-mRuby3		EBFP2-mT-Sapphire-CyOFP1
mTagBFP2-mOrange2-mCardinal	mTagBFP2-mKate2	mTagBFP2-mRuby3-mCardinal				EBFP2-mT-Sapphire-mOrange2		EBFP2-mT-Sapphire-mBeRFP
mTagBFP2-mOrange2-mKate2	mTagBFP2-mKate2-miRFP670	mTagBFP2-mRuby3-mKate2				EBFP2-mT-Sapphire-CyOFP1		EBFP2-mT-Sapphire-LSSmOrange
mTagBFP2-mOrange2-mRuby3	mTagBFP2-mKate2-mCardinal	mTagBFP2-mOrange2				EBFP2-mT-Sapphire-mBeRFP		EBFP2-mTagBFP2-mRuby3
mTagBFP2-mPapaya	mTagBFP2-mRuby3	mTagBFP2-mOrange2-miRFP670				EBFP2-mT-Sapphire-LSSmOrange		EBFP2-mTagBFP2-mVenus
mTagBFP2-mPapaya-miRFP670	mTagBFP2-mRuby3-miRFP670	mTagBFP2-mOrange2-mCardinal				EBFP2-mTagBFP2-mRuby3		EBFP2-mTagBFP2-mClover3
mTagBFP2-mPapaya-mCardinal	mTagBFP2-mRuby3-mCardinal	mTagBFP2-mOrange2-mKate2				EBFP2-mTagBFP2-mClover3		EBFP2-mTagBFP2-EGFP
mTagBFP2-mPapaya-mKate2	mTagBFP2-mRuby3-mKate2	mTagBFP2-mOrange2-mRuby3				EBFP2-mTagBFP2-CyOFP1		EBFP2-mTagBFP2-mTFP1
mTagBFP2-mPapaya-mRuby3	mTagBFP2-mOrange2	mTagBFP2-mPapaya				EBFP2-mTagBFP2-EGFP		EBFP2-mTagBFP2-mBeRFP
mTagBFP2-mPapaya-mOrange2	mTagBFP2-mOrange2-miRFP670	mTagBFP2-mPapaya-miRFP670				EBFP2-mTagBFP2-mTFP1
mTagBFP2-mVenus	mTagBFP2-mOrange2-mCardinal	mTagBFP2-mPapaya-mCardinal				EBFP2-mTagBFP2-mBeRFP
mTagBFP2-mVenus-miRFP670	mTagBFP2-mOrange2-mKate2	mTagBFP2-mPapaya-mKate2				EBFP2-mTagBFP2-LSSmOrange
mTagBFP2-mVenus-mCardinal	mTagBFP2-mOrange2-mRuby3	mTagBFP2-mPapaya-mRuby3
mTagBFP2-mVenus-mKate2	mTagBFP2-mPapaya	mTagBFP2-mPapaya-mOrange2
mTagBFP2-mVenus-mRuby3	mTagBFP2-mPapaya-miRFP670	mTagBFP2-mVenus
mTagBFP2-mVenus-mOrange2	mTagBFP2-mPapaya-mCardinal	mTagBFP2-mVenus-miRFP670
mTagBFP2-mVenus-mPapaya	mTagBFP2-mPapaya-mKate2	mTagBFP2-mVenus-mCardinal
mTagBFP2-mClover3-miRFP670	mTagBFP2-mPapaya-mRuby3	mTagBFP2-mVenus-mKate2
mTagBFP2-mClover3-mCardinal	mTagBFP2-mPapaya-mOrange2	mTagBFP2-mVenus-mRuby3
mTagBFP2-mClover3-mKate2	mTagBFP2-mVenus-miRFP670	mTagBFP2-mVenus-mOrange2
mTagBFP2-mClover3-mRuby3	mTagBFP2-mVenus-mCardinal	mTagBFP2-mVenus-mPapaya
mTagBFP2-mClover3-mOrange2	mTagBFP2-mVenus-mKate2	mTagBFP2-mClover3-miRFP670
mTagBFP2-mClover3-mPapaya	mTagBFP2-mVenus-mRuby3	mTagBFP2-mClover3-mCardinal
mTagBFP2-mClover3-mVenus	mTagBFP2-mVenus-mOrange2	mTagBFP2-mClover3-mKate2
mTagBFP2-CyOFP1	mTagBFP2-mVenus-mPapaya	mTagBFP2-mClover3-mRuby3
mTagBFP2-CyOFP1-miRFP670	mTagBFP2-mClover3-miRFP670	mTagBFP2-mClover3-mOrange2
mTagBFP2-CyOFP1-mCardinal	mTagBFP2-mClover3-mCardinal	mTagBFP2-mClover3-mPapaya
mTagBFP2-CyOFP1-mKate2	mTagBFP2-mClover3-mKate2	mTagBFP2-mClover3-mVenus
mTagBFP2-CyOFP1-mRuby3	mTagBFP2-mClover3-mRuby3	mTagBFP2-CyOFP1
mTagBFP2-CyOFP1-mOrange2	mTagBFP2-mClover3-mOrange2	mTagBFP2-CyOFP1-miRFP670
mTagBFP2-CyOFP1-mPapaya	mTagBFP2-mClover3-mPapaya	mTagBFP2-CyOFP1-mCardinal
mTagBFP2-CyOFP1-mVenus	mTagBFP2-mClover3-mVenus	mTagBFP2-CyOFP1-mKate2
mTagBFP2-CyOFP1-mClover3	mTagBFP2-CyOFP1	mTagBFP2-CyOFP1-mRuby3
mTagBFP2-EGFP-miRFP670	mTagBFP2-CyOFP1-miRFP670	mTagBFP2-CyOFP1-mOrange2
mTagBFP2-EGFP-mCardinal	mTagBFP2-CyOFP1-mCardinal	mTagBFP2-CyOFP1-mPapaya
mTagBFP2-EGFP-mKate2	mTagBFP2-CyOFP1-mKate2	mTagBFP2-CyOFP1-mVenus
mTagBFP2-EGFP-mRuby3	mTagBFP2-CyOFP1-mRuby3	mTagBFP2-CyOFP1-mClover3
mTagBFP2-EGFP-mOrange2	mTagBFP2-CyOFP1-mOrange2	mTagBFP2-EGFP-miRFP670
mTagBFP2-EGFP-mPapaya	mTagBFP2-CyOFP1-mPapaya	mTagBFP2-EGFP-mCardinal
mTagBFP2-EGFP-mClover3	mTagBFP2-CyOFP1-mVenus	mTagBFP2-EGFP-mKate2
mTagBFP2-EGFP-CyOFP1	mTagBFP2-CyOFP1-mClover3	mTagBFP2-EGFP-mRuby3
mTagBFP2-mTFP1-miRFP670	mTagBFP2-EGFP-miRFP670	mTagBFP2-EGFP-mOrange2
mTagBFP2-mTFP1-mCardinal	mTagBFP2-EGFP-mCardinal	mTagBFP2-EGFP-mPapaya
mTagBFP2-mTFP1-mKate2	mTagBFP2-EGFP-mKate2	mTagBFP2-EGFP-mClover3
mTagBFP2-mTFP1-mRuby3	mTagBFP2-EGFP-mRuby3	mTagBFP2-EGFP-CyOFP1
mTagBFP2-mTFP1-mOrange2	mTagBFP2-EGFP-mOrange2	mTagBFP2-mTFP1
mTagBFP2-mTFP1-mPapaya	mTagBFP2-EGFP-mVenus	mTagBFP2-mTFP1-miRFP670
mTagBFP2-mTFP1-mVenus	mTagBFP2-EGFP-mClover3	mTagBFP2-mTFP1-mCardinal
mTagBFP2-mTFP1-mClover3	mTagBFP2-EGFP-CyOFP1	mTagBFP2-mTFP1-mKate2
mTagBFP2-mTFP1-CyOFP1	mTagBFP2-mTFP1-miRFP670	mTagBFP2-mTFP1-mRuby3
mTagBFP2-mTFP1-EGFP	mTagBFP2-mTFP1-mCardinal	mTagBFP2-mTFP1-mClover3
mTagBFP2-mBeRFP	mTagBFP2-mTFP1-mKate2	mTagBFP2-mTFP1-CyOFP1
mTagBFP2-mBeRFP-miRFP670	mTagBFP2-mTFP1-mRuby3	mTagBFP2-mBeRFP
mTagBFP2-mBeRFP-mCardinal	mTagBFP2-mTFP1-mOrange2	mTagBFP2-mBeRFP-miRFP670
mTagBFP2-mBeRFP-mKate2	mTagBFP2-mTFP1-mVenus	mTagBFP2-mBeRFP-mCardinal
mTagBFP2-mBeRFP-mRuby3	mTagBFP2-mTFP1-mClover3	mTagBFP2-mBeRFP-mKate2
mTagBFP2-mBeRFP-mOrange2	mTagBFP2-mTFP1-CyOFP1	mTagBFP2-mBeRFP-mRuby3
mTagBFP2-mBeRFP-mPapaya	mTagBFP2-mTFP1-EGFP	mTagBFP2-mBeRFP-mOrange2
mTagBFP2-mBeRFP-mVenus	mTagBFP2-mBeRFP	mTagBFP2-mBeRFP-mPapaya
mTagBFP2-mBeRFP-mClover3	mTagBFP2-mBeRFP-miRFP670	mTagBFP2-mBeRFP-mVenus
mTagBFP2-mBeRFP-CyOFP1	mTagBFP2-mBeRFP-mCardinal	mTagBFP2-mBeRFP-mClover3
mTagBFP2-mBeRFP-EGFP	mTagBFP2-mBeRFP-mKate2	mTagBFP2-mBeRFP-CyOFP1
mTagBFP2-mBeRFP-mTFP1	mTagBFP2-mBeRFP-mRuby3	mTagBFP2-mBeRFP-EGFP
mTagBFP2-LSSmOrange	mTagBFP2-mBeRFP-mOrange2	mTagBFP2-mBeRFP-mTFP1
mTagBFP2-LSSmOrange-miRFP670	mTagBFP2-mBeRFP-mPapaya	mTagBFP2-LSSmOrange-miRFP670
mTagBFP2-LSSmOrange-mCardinal	mTagBFP2-mBeRFP-mVenus	mTagBFP2-LSSmOrange-mCardinal
mTagBFP2-LSSmOrange-mKate2	mTagBFP2-mBeRFP-mClover3	mTagBFP2-LSSmOrange-mKate2
mTagBFP2-LSSmOrange-mRuby3	mTagBFP2-mBeRFP-CyOFP1	mTagBFP2-LSSmOrange-mRuby3
mTagBFP2-LSSmOrange-mOrange2	mTagBFP2-mBeRFP-EGFP	mTagBFP2-LSSmOrange-mOrange2
mTagBFP2-LSSmOrange-mPapaya	mTagBFP2-mBeRFP-mTFP1	mTagBFP2-LSSmOrange-mPapaya
mTagBFP2-LSSmOrange-mVenus	mTagBFP2-LSSmOrange	mTagBFP2-LSSmOrange-mVenus
mTagBFP2-LSSmOrange-mClover3	mTagBFP2-LSSmOrange-miRFP670	mTagBFP2-LSSmOrange-mClover3
mTagBFP2-LSSmOrange-CyOFP1	mTagBFP2-LSSmOrange-mCardinal	mTagBFP2-LSSmOrange-CyOFP1
mTagBFP2-LSSmOrange-mTFP1	mTagBFP2-LSSmOrange-mKate2	mTagBFP2-LSSmOrange-EGFP
mTagBFP2-LSSmOrange-mBeRFP	mTagBFP2-LSSmOrange-mRuby3	mTagBFP2-LSSmOrange-mTFP1
mTagBFP2-mCerulean3-mCardinal	mTagBFP2-LSSmOrange-mOrange2	mTagBFP2-LSSmOrange-mBeRFP
mTagBFP2-mCerulean3-mKate2	mTagBFP2-LSSmOrange-mPapaya	mTagBFP2-mCerulean3-mCardinal
mTagBFP2-mCerulean3-mRuby3	mTagBFP2-LSSmOrange-mVenus	mTagBFP2-mCerulean3-mKate2
mTagBFP2-mCerulean3-mOrange2	mTagBFP2-LSSmOrange-mClover3	mTagBFP2-mCerulean3-mRuby3
mTagBFP2-mCerulean3-mPapaya	mTagBFP2-LSSmOrange-CyOFP1	mTagBFP2-mCerulean3-mOrange2
mTagBFP2-mCerulean3-mVenus	mTagBFP2-LSSmOrange-mTFP1	mTagBFP2-mCerulean3-mPapaya
mTagBFP2-mCerulean3-mClover3	mTagBFP2-LSSmOrange-mBeRFP	mTagBFP2-mCerulean3-mVenus
mTagBFP2-mCerulean3-CyOFP1	mTagBFP2-mCerulean3-mCardinal	mTagBFP2-mCerulean3-mClover3
mTagBFP2-mCerulean3-EGFP	mTagBFP2-mCerulean3-mKate2	mTagBFP2-mCerulean3-CyOFP1
mTagBFP2-mCerulean3-mBeRFP	mTagBFP2-mCerulean3-mRuby3	mTagBFP2-mCerulean3-EGFP
mTagBFP2-mCerulean3-LSSmOrange	mTagBFP2-mCerulean3-mOrange2	mTagBFP2-mCerulean3-mTFP1
mTagBFP2-mAmetrine-miRFP670	mTagBFP2-mCerulean3-mPapaya	mTagBFP2-mCerulean3-mBeRFP
mTagBFP2-mAmetrine-mCardinal	mTagBFP2-mCerulean3-mVenus	mTagBFP2-mCerulean3-LSSmOrange
mTagBFP2-mAmetrine-mKate2	mTagBFP2-mCerulean3-mClover3	mTagBFP2-mAmetrine-miRFP670
mTagBFP2-mAmetrine-mRuby3	mTagBFP2-mCerulean3-CyOFP1	mTagBFP2-mAmetrine-mCardinal
mTagBFP2-mAmetrine-mOrange2	mTagBFP2-mCerulean3-EGFP	mTagBFP2-mAmetrine-mKate2
mTagBFP2-mAmetrine-mPapaya	mTagBFP2-mCerulean3-mTFP1	mTagBFP2-mAmetrine-mRuby3
mTagBFP2-mAmetrine-mVenus	mTagBFP2-mCerulean3-mBeRFP	mTagBFP2-mAmetrine-mOrange2
mTagBFP2-mAmetrine-mClover3	mTagBFP2-mCerulean3-LSSmOrange	mTagBFP2-mAmetrine-mPapaya
mTagBFP2-mAmetrine-CyOFP1	mTagBFP2-mAmetrine-miRFP670	mTagBFP2-mAmetrine-mVenus
mTagBFP2-mAmetrine-EGFP	mTagBFP2-mAmetrine-mCardinal	mTagBFP2-mAmetrine-mClover3
mTagBFP2-mAmetrine-mTFP1	mTagBFP2-mAmetrine-mKate2	mTagBFP2-mAmetrine-CyOFP1
mTagBFP2-mAmetrine-mBeRFP	mTagBFP2-mAmetrine-mRuby3	mTagBFP2-mAmetrine-EGFP
mTagBFP2-mAmetrine-LSSmOrange	mTagBFP2-mAmetrine-mOrange2	mTagBFP2-mAmetrine-mTFP1
mTagBFP2-mT-Sapphire-mCardinal	mTagBFP2-mAmetrine-mPapaya	mTagBFP2-mAmetrine-mBeRFP
mTagBFP2-mT-Sapphire-mRuby3	mTagBFP2-mAmetrine-mVenus	mTagBFP2-mAmetrine-LSSmOrange
mTagBFP2-mT-Sapphire-mOrange2	mTagBFP2-mAmetrine-mClover3	mTagBFP2-mT-Sapphire-mCardinal
mTagBFP2-mT-Sapphire-mVenus	mTagBFP2-mAmetrine-CyOFP1	mTagBFP2-mT-Sapphire-mRuby3
mTagBFP2-mT-Sapphire-mClover3	mTagBFP2-mAmetrine-EGFP	mTagBFP2-mT-Sapphire-mOrange2
mTagBFP2-mT-Sapphire-CyOFP1	mTagBFP2-mAmetrine-mTFP1	mTagBFP2-mT-Sapphire-mVenus
mTagBFP2-mT-Sapphire-EGFP	mTagBFP2-mAmetrine-mBeRFP	mTagBFP2-mT-Sapphire-mClover3
mTagBFP2-mT-Sapphire-mTFP1	mTagBFP2-mAmetrine-LSSmOrange	mTagBFP2-mT-Sapphire-CyOFP1
mTagBFP2-mT-Sapphire-mBeRFP	mTagBFP2-mT-Sapphire-mCardinal	mTagBFP2-mT-Sapphire-EGFP
mTagBFP2-mT-Sapphire-LSSmOrange	mTagBFP2-mT-Sapphire-mRuby3	mTagBFP2-mT-Sapphire-mTFP1
EBFP2	mTagBFP2-mT-Sapphire-mOrange2	mTagBFP2-mT-Sapphire-mBeRFP
EBFP2-miRFP670	mTagBFP2-mT-Sapphire-mVenus	mTagBFP2-mT-Sapphire-LSSmOrange
EBFP2-mCardinal-miRFP670	mTagBFP2-mT-Sapphire-mClover3	EBFP2
EBFP2-mKate2	mTagBFP2-mT-Sapphire-CyOFP1	EBFP2-miRFP670
EBFP2-mKate2-miRFP670	mTagBFP2-mT-Sapphire-EGFP	EBFP2-mCardinal-miRFP670
EBFP2-mKate2-mCardinal	mTagBFP2-mT-Sapphire-mTFP1	EBFP2-mKate2
EBFP2-mRuby3	mTagBFP2-mT-Sapphire-mBeRFP	EBFP2-mKate2-miRFP670
EBFP2-mRuby3-miRFP670	mTagBFP2-mT-Sapphire-LSSmOrange	EBFP2-mKate2-mCardinal
EBFP2-mRuby3-mCardinal	EBFP2	EBFP2-mRuby3
EBFP2-mRuby3-mKate2	EBFP2-miRFP670	EBFP2-mRuby3-miRFP670
EBFP2-mOrange2	EBFP2-mCardinal-miRFP670	EBFP2-mRuby3-mCardinal
EBFP2-mOrange2-miRFP670	EBFP2-mKate2	EBFP2-mRuby3-mKate2
EBFP2-mOrange2-mCardinal	EBFP2-mKate2-miRFP670	EBFP2-mOrange2
EBFP2-mOrange2-mKate2	EBFP2-mKate2-mCardinal	EBFP2-mOrange2-miRFP670
EBFP2-mOrange2-mRuby3	EBFP2-mRuby3	EBFP2-mOrange2-mCardinal
EBFP2-mPapaya	EBFP2-mRuby3-miRFP670	EBFP2-mOrange2-mKate2
EBFP2-mPapaya-miRFP670	EBFP2-mRuby3-mCardinal	EBFP2-mOrange2-mRuby3
EBFP2-mPapaya-mCardinal	EBFP2-mRuby3-mKate2	EBFP2-mPapaya
EBFP2-mPapaya-mKate2	EBFP2-mOrange2	EBFP2-mPapaya-miRFP670
EBFP2-mPapaya-mRuby3	EBFP2-mOrange2-miRFP670	EBFP2-mPapaya-mCardinal
EBFP2-mPapaya-mOrange2	EBFP2-mOrange2-mCardinal	EBFP2-mPapaya-mKate2
EBFP2-mVenus	EBFP2-mOrange2-mKate2	EBFP2-mPapaya-mRuby3
EBFP2-mVenus-miRFP670	EBFP2-mOrange2-mRuby3	EBFP2-mPapaya-mOrange2
EBFP2-mVenus-mCardinal	EBFP2-mPapaya	EBFP2-mVenus-miRFP670
EBFP2-mVenus-mKate2	EBFP2-mPapaya-miRFP670	EBFP2-mVenus-mCardinal
EBFP2-mVenus-mRuby3	EBFP2-mPapaya-mCardinal	EBFP2-mVenus-mKate2
EBFP2-mVenus-mOrange2	EBFP2-mPapaya-mKate2	EBFP2-mVenus-mRuby3
EBFP2-mVenus-mPapaya	EBFP2-mPapaya-mRuby3	EBFP2-mVenus-mOrange2
EBFP2-mClover3	EBFP2-mPapaya-mOrange2	EBFP2-mVenus-mPapaya
EBFP2-mClover3-miRFP670	EBFP2-mVenus	EBFP2-mClover3
EBFP2-mClover3-mCardinal	EBFP2-mVenus-miRFP670	EBFP2-mClover3-miRFP670
EBFP2-mClover3-mKate2	EBFP2-mVenus-mCardinal	EBFP2-mClover3-mCardinal
EBFP2-mClover3-mRuby3	EBFP2-mVenus-mKate2	EBFP2-mClover3-mKate2
EBFP2-mClover3-mOrange2	EBFP2-mVenus-mRuby3	EBFP2-mClover3-mRuby3
EBFP2-mClover3-mPapaya	EBFP2-mVenus-mOrange2	EBFP2-mClover3-mOrange2
EBFP2-mClover3-mVenus	EBFP2-mVenus-mPapaya	EBFP2-mClover3-mPapaya
EBFP2-CyOFP1	EBFP2-mClover3	EBFP2-mClover3-mVenus
EBFP2-CyOFP1-miRFP670	EBFP2-mClover3-miRFP670	EBFP2-CyOFP1
EBFP2-CyOFP1-mCardinal	EBFP2-mClover3-mCardinal	EBFP2-CyOFP1-miRFP670
EBFP2-CyOFP1-mKate2	EBFP2-mClover3-mKate2	EBFP2-CyOFP1-mCardinal
EBFP2-CyOFP1-mRuby3	EBFP2-mClover3-mRuby3	EBFP2-CyOFP1-mKate2
EBFP2-CyOFP1-mOrange2	EBFP2-mClover3-mOrange2	EBFP2-CyOFP1-mRuby3
EBFP2-CyOFP1-mPapaya	EBFP2-mClover3-mPapaya	EBFP2-CyOFP1-mOrange2
EBFP2-CyOFP1-mVenus	EBFP2-mClover3-mVenus	EBFP2-CyOFP1-mPapaya
EBFP2-CyOFP1-mClover3	EBFP2-CyOFP1	EBFP2-CyOFP1-mVenus
EBFP2-EGFP	EBFP2-CyOFP1-miRFP670	EBFP2-CyOFP1-mClover3
EBFP2-EGFP-miRFP670	EBFP2-CyOFP1-mCardinal	EBFP2-EGFP
EBFP2-EGFP-mCardinal	EBFP2-CyOFP1-mKate2	EBFP2-EGFP-miRFP670
EBFP2-EGFP-mKate2	EBFP2-CyOFP1-mRuby3	EBFP2-EGFP-mCardinal
EBFP2-EGFP-mRuby3	EBFP2-CyOFP1-mOrange2	EBFP2-EGFP-mKate2
EBFP2-EGFP-mOrange2	EBFP2-CyOFP1-mPapaya	EBFP2-EGFP-mRuby3
EBFP2-EGFP-mPapaya	EBFP2-CyOFP1-mVenus	EBFP2-EGFP-mOrange2
EBFP2-EGFP-mVenus	EBFP2-CyOFP1-mClover3	EBFP2-EGFP-mPapaya
EBFP2-EGFP-mClover3	EBFP2-EGFP	EBFP2-EGFP-mVenus
EBFP2-EGFP-CyOFP1	EBFP2-EGFP-miRFP670	EBFP2-EGFP-mClover3
EBFP2-mTFP1	EBFP2-EGFP-mCardinal	EBFP2-EGFP-CyOFP1
EBFP2-mTFP1-miRFP670	EBFP2-EGFP-mKate2	EBFP2-mTFP1
EBFP2-mTFP1-mCardinal	EBFP2-EGFP-mRuby3	EBFP2-mTFP1-miRFP670
EBFP2-mTFP1-mKate2	EBFP2-EGFP-mOrange2	EBFP2-mTFP1-mCardinal
EBFP2-mTFP1-mRuby3	EBFP2-EGFP-mPapaya	EBFP2-mTFP1-mKate2
EBFP2-mTFP1-mOrange2	EBFP2-EGFP-mVenus	EBFP2-mTFP1-mRuby3
EBFP2-mTFP1-mPapaya	EBFP2-EGFP-mClover3	EBFP2-mTFP1-mOrange2
EBFP2-mTFP1-mVenus	EBFP2-EGFP-CyOFP1	EBFP2-mTFP1-mPapaya
EBFP2-mTFP1-mClover3	EBFP2-mTFP1	EBFP2-mTFP1-mVenus
EBFP2-mTFP1-CyOFP1	EBFP2-mTFP1-miRFP670	EBFP2-mTFP1-mClover3
EBFP2-mTFP1-EGFP	EBFP2-mTFP1-mCardinal	EBFP2-mTFP1-CyOFP1
EBFP2-mBeRFP	EBFP2-mTFP1-mKate2	EBFP2-mTFP1-EGFP
EBFP2-mBeRFP-miRFP670	EBFP2-mTFP1-mRuby3	EBFP2-mBeRFP
EBFP2-mBeRFP-mCardinal	EBFP2-mTFP1-mOrange2	EBFP2-mBeRFP-miRFP670
EBFP2-mBeRFP-mKate2	EBFP2-mTFP1-mPapaya	EBFP2-mBeRFP-mCardinal
EBFP2-mBeRFP-mRuby3	EBFP2-mTFP1-mVenus	EBFP2-mBeRFP-mKate2
EBFP2-mBeRFP-mOrange2	EBFP2-mTFP1-mClover3	EBFP2-mBeRFP-mRuby3
EBFP2-mBeRFP-mPapaya	EBFP2-mTFP1-CyOFP1	EBFP2-mBeRFP-mOrange2
EBFP2-mBeRFP-mVenus	EBFP2-mTFP1-EGFP	EBFP2-mBeRFP-mPapaya
EBFP2-mBeRFP-mClover3	EBFP2-mBeRFP	EBFP2-mBeRFP-mVenus
EBFP2-mBeRFP-CyOFP1	EBFP2-mBeRFP-miRFP670	EBFP2-mBeRFP-mClover3
EBFP2-mBeRFP-EGFP	EBFP2-mBeRFP-mCardinal	EBFP2-mBeRFP-CyOFP1
EBFP2-mBeRFP-mTFP1	EBFP2-mBeRFP-mKate2	EBFP2-mBeRFP-EGFP
EBFP2-LSSmOrange-miRFP670	EBFP2-mBeRFP-mRuby3	EBFP2-mBeRFP-mTFP1
EBFP2-LSSmOrange-mCardinal	EBFP2-mBeRFP-mOrange2	EBFP2-LSSmOrange-miRFP670
EBFP2-LSSmOrange-mKate2	EBFP2-mBeRFP-mPapaya	EBFP2-LSSmOrange-mCardinal
EBFP2-LSSmOrange-mRuby3	EBFP2-mBeRFP-mVenus	EBFP2-LSSmOrange-mKate2
EBFP2-LSSmOrange-mOrange2	EBFP2-mBeRFP-mClover3	EBFP2-LSSmOrange-mRuby3
EBFP2-LSSmOrange-mPapaya	EBFP2-mBeRFP-CyOFP1	EBFP2-LSSmOrange-mOrange2
EBFP2-LSSmOrange-mVenus	EBFP2-mBeRFP-EGFP	EBFP2-LSSmOrange-mPapaya
EBFP2-LSSmOrange-mClover3	EBFP2-mBeRFP-mTFP1	EBFP2-LSSmOrange-mVenus
EBFP2-LSSmOrange-CyOFP1	EBFP2-LSSmOrange-miRFP670	EBFP2-LSSmOrange-mClover3
EBFP2-LSSmOrange-EGFP	EBFP2-LSSmOrange-mCardinal	EBFP2-LSSmOrange-CyOFP1
EBFP2-LSSmOrange-mTFP1	EBFP2-LSSmOrange-mKate2	EBFP2-LSSmOrange-EGFP
EBFP2-LSSmOrange-mBeRFP	EBFP2-LSSmOrange-mRuby3	EBFP2-LSSmOrange-mTFP1
EBFP2-mCerulean3-mCardinal	EBFP2-LSSmOrange-mOrange2	EBFP2-LSSmOrange-mBeRFP
EBFP2-mCerulean3-mKate2	EBFP2-LSSmOrange-mPapaya	EBFP2-mCerulean3-mCardinal
EBFP2-mCerulean3-mRuby3	EBFP2-LSSmOrange-mVenus	EBFP2-mCerulean3-mKate2
EBFP2-mCerulean3-mOrange2	EBFP2-LSSmOrange-mClover3	EBFP2-mCerulean3-mRuby3
EBFP2-mCerulean3-mPapaya	EBFP2-LSSmOrange-CyOFP1	EBFP2-mCerulean3-mOrange2
EBFP2-mCerulean3-mVenus	EBFP2-LSSmOrange-EGFP	EBFP2-mCerulean3-mPapaya
EBFP2-mCerulean3-mClover3	EBFP2-LSSmOrange-mTFP1	EBFP2-mCerulean3-mVenus
EBFP2-mCerulean3-CyOFP1	EBFP2-LSSmOrange-mBeRFP	EBFP2-mCerulean3-mClover3
EBFP2-mCerulean3-EGFP	EBFP2-mCerulean3-mCardinal	EBFP2-mCerulean3-CyOFP1
EBFP2-mCerulean3-mTFP1	EBFP2-mCerulean3-mKate2	EBFP2-mCerulean3-EGFP
EBFP2-mCerulean3-mBeRFP	EBFP2-mCerulean3-mRuby3	EBFP2-mCerulean3-mTFP1
EBFP2-mCerulean3-LSSmOrange	EBFP2-mCerulean3-mOrange2	EBFP2-mCerulean3-mBeRFP
EBFP2-mAmetrine-miRFP670	EBFP2-mCerulean3-mPapaya	EBFP2-mCerulean3-LSSmOrange
EBFP2-mAmetrine-mCardinal	EBFP2-mCerulean3-mVenus	EBFP2-mAmetrine-miRFP670
EBFP2-mAmetrine-mKate2	EBFP2-mCerulean3-mClover3	EBFP2-mAmetrine-mCardinal
EBFP2-mAmetrine-mRuby3	EBFP2-mCerulean3-CyOFP1	EBFP2-mAmetrine-mKate2
EBFP2-mAmetrine-mOrange2	EBFP2-mCerulean3-EGFP	EBFP2-mAmetrine-mRuby3
EBFP2-mAmetrine-mVenus	EBFP2-mCerulean3-mTFP1	EBFP2-mAmetrine-mOrange2
EBFP2-mAmetrine-mClover3	EBFP2-mCerulean3-mBeRFP	EBFP2-mAmetrine-mVenus
EBFP2-mAmetrine-CyOFP1	EBFP2-mCerulean3-LSSmOrange	EBFP2-mAmetrine-mClover3
EBFP2-mAmetrine-mTFP1	EBFP2-mAmetrine-miRFP670	EBFP2-mAmetrine-CyOFP1
EBFP2-mAmetrine-mBeRFP	EBFP2-mAmetrine-mCardinal	EBFP2-mAmetrine-mTFP1
EBFP2-mAmetrine-LSSmOrange	EBFP2-mAmetrine-mKate2	EBFP2-mAmetrine-mBeRFP
EBFP2-mT-Sapphire-mCardinal	EBFP2-mAmetrine-mRuby3	EBFP2-mAmetrine-LSSmOrange
EBFP2-mT-Sapphire-mRuby3	EBFP2-mAmetrine-mOrange2	EBFP2-mT-Sapphire-mCardinal
EBFP2-mT-Sapphire-mOrange2	EBFP2-mAmetrine-mVenus	EBFP2-mT-Sapphire-mRuby3
EBFP2-mT-Sapphire-CyOFP1	EBFP2-mAmetrine-mClover3	EBFP2-mT-Sapphire-mOrange2
EBFP2-mT-Sapphire-mBeRFP	EBFP2-mAmetrine-CyOFP1	EBFP2-mT-Sapphire-mVenus
EBFP2-mT-Sapphire-LSSmOrange	EBFP2-mAmetrine-mTFP1	EBFP2-mT-Sapphire-CyOFP1
EBFP2-mTagBFP2-mRuby3	EBFP2-mAmetrine-mBeRFP	EBFP2-mT-Sapphire-mBeRFP
EBFP2-mTagBFP2-mVenus	EBFP2-mAmetrine-LSSmOrange	EBFP2-mT-Sapphire-LSSmOrange
EBFP2-mTagBFP2-mClover3	EBFP2-mT-Sapphire-mCardinal	EBFP2-mTagBFP2-mRuby3
EBFP2-mTagBFP2-CyOFP1	EBFP2-mT-Sapphire-mRuby3	EBFP2-mTagBFP2-mVenus
EBFP2-mTagBFP2-EGFP	EBFP2-mT-Sapphire-mOrange2	EBFP2-mTagBFP2-mClover3
EBFP2-mTagBFP2-mTFP1	EBFP2-mT-Sapphire-CyOFP1	EBFP2-mTagBFP2-CyOFP1
EBFP2-mTagBFP2-mBeRFP	EBFP2-mT-Sapphire-mBeRFP	EBFP2-mTagBFP2-EGFP
EBFP2-mTagBFP2-LSSmOrange	EBFP2-mT-Sapphire-LSSmOrange	EBFP2-mTagBFP2-mTFP1
	EBFP2-mTagBFP2-mRuby3	EBFP2-mTagBFP2-mBeRFP
	EBFP2-mTagBFP2-mVenus	EBFP2-mTagBFP2-LSSmOrange
	EBFP2-mTagBFP2-mClover3
	EBFP2-mTagBFP2-CyOFP1
	EBFP2-mTagBFP2-EGFP
	EBFP2-mTagBFP2-mTFP1
	EBFP2-mTagBFP2-mBeRFP
	EBFP2-mTagBFP2-LSSmOrange

### Sheet: 4 lasers-low noise
Single Probes						Barcodes						Two Barcodes									T1	T2	T3	Average	SE
Good Probes			Probes Removed			Good Probes			Probes Removed			Good Probes			Probes Removed				Barcodes	Good Probes	881	875	881	879	2
Trial 1	Trial 2	Trial 3	Trial 1	Trial 2	Trial 3	Trial 1	Trial 2	Trial 3	Trial 1	Trial 2	Trial 3	Trial 1	Trial 2	Trial 3	Trial 1	Trial 2	Trial 3			gRNA	387640	382375	387640	385885	1755
mCardinal	mCardinal	mCardinal	mPapaya	mPapaya	mPapaya	mKate2	mCardinal-miRFP670	mCardinal-miRFP670	mClover3-mVenus-mPapaya	mTFP1	mClover3-mVenus-mPapaya	mKate2-mCardinal	mKate2-miRFP670	mKate2-miRFP670	mTFP1-mVenus-miRFP670	mTFP1-mVenus	mTagBFP2-EGFP-mVenus		Two Barcodes	Good Probes	611	579	580	590	10.504
mCardinal-miRFP670	mCardinal-miRFP670	mCardinal-miRFP670	mClover3	mClover3	mClover3	mKate2-miRFP670	mKate2	mKate2	mVenus	mClover3-mVenus-mPapaya	mPapaya-mOrange2	mKate2-mCardinal-miRFP670	mKate2-mCardinal	mKate2-mCardinal-miRFP670	mTFP1-mVenus	mBeRFP-mClover3	EGFP-mPapaya			gRNA	46360	41616	41905	43293.7	1535.43
mKate2	mKate2	mKate2	mClover3-mPapaya	mClover3-mPapaya	mClover3-mPapaya	mKate2-mCardinal	mKate2-miRFP670	mKate2-miRFP670	EBFP2-mT-Sapphire-mVenus	mVenus-mPapaya	EGFP-mClover3	mRuby3-mCardinal	mKate2-mCardinal-miRFP670	mRuby3-mCardinal-miRFP670	mTFP1-mClover3	mTFP1-mClover3	mTagBFP2
mKate2-miRFP670	mKate2-miRFP670	mKate2-miRFP670	miRFP670	miRFP670	mClover3-mVenus	mKate2-mCardinal-miRFP670	mKate2-mCardinal	mKate2-mCardinal	EBFP2-mTFP1	mBeRFP-mPapaya-mRuby3	mCerulean3-mRuby3	mRuby3-mCardinal-miRFP670	mRuby3	mRuby3-mKate2	EGFP-mVenus-mOrange2	mTFP1-mPapaya-miRFP670	mBeRFP-mClover3
mKate2-mCardinal	mKate2-mCardinal	mKate2-mCardinal			miRFP670	mRuby3	mKate2-mCardinal-miRFP670	mKate2-mCardinal-miRFP670	mT-Sapphire-mClover3-mPapaya	mBeRFP-mVenus	mVenus	mRuby3-mKate2-miRFP670	mRuby3-miRFP670	mRuby3-mKate2-miRFP670	mTagBFP2-mPapaya	mAmetrine-mPapaya	mTFP1-mClover3
mKate2-mCardinal-miRFP670	mKate2-mCardinal-miRFP670	mKate2-mCardinal-miRFP670				mRuby3-miRFP670	mRuby3	mRuby3	mAmetrine-mTFP1-mPapaya	mVenus	mVenus-mPapaya	mRuby3-mKate2-mCardinal	mRuby3-mCardinal-miRFP670	mOrange2-mCardinal	EGFP-mVenus-mRuby3	EGFP-mPapaya	mClover3-mVenus-mRuby3
mRuby3	mRuby3	mRuby3				mRuby3-mCardinal	mRuby3-miRFP670	mRuby3-miRFP670	mClover3-mPapaya-mCardinal	EGFP	mAmetrine-mVenus-mPapaya	mOrange2	mRuby3-mKate2	mOrange2-mCardinal-miRFP670	mTFP1-mVenus-mCardinal	CyOFP1-mVenus	mTFP1-mVenus
mRuby3-miRFP670	mRuby3-miRFP670	mRuby3-miRFP670				mRuby3-mCardinal-miRFP670	mRuby3-mCardinal	mRuby3-mCardinal	mTFP1	mCerulean3-mRuby3	mClover3-mKate2	mOrange2-miRFP670	mRuby3-mKate2-mCardinal	mOrange2-mKate2	mTFP1-mVenus-mOrange2	mTFP1-mVenus-mKate2	mTFP1-mVenus-mKate2
mRuby3-mCardinal	mRuby3-mCardinal	mRuby3-mCardinal				mRuby3-mKate2	mRuby3-mCardinal-miRFP670	mRuby3-mCardinal-miRFP670	EBFP2-mClover3	mVenus-mPapaya-mKate2	EGFP-mPapaya	mOrange2-mCardinal-miRFP670	mOrange2	mOrange2-mKate2-miRFP670	mBeRFP	mCerulean3-mTFP1-mVenus	mTFP1-mPapaya-mCardinal
mRuby3-mCardinal-miRFP670	mRuby3-mCardinal-miRFP670	mRuby3-mCardinal-miRFP670				mRuby3-mKate2-miRFP670	mRuby3-mKate2	mRuby3-mKate2	mVenus-mPapaya	EGFP-mClover3-mPapaya	mTFP1	mOrange2-mKate2	mOrange2-miRFP670	mOrange2-mKate2-mCardinal	mClover3-mPapaya-miRFP670	mTFP1-mVenus-mCardinal	mClover3-mPapaya-mOrange2
mRuby3-mKate2	mRuby3-mKate2	mRuby3-mKate2				mRuby3-mKate2-mCardinal	mRuby3-mKate2-miRFP670	mRuby3-mKate2-miRFP670	mTFP1-mVenus-mOrange2	mTFP1-mPapaya	EBFP2-mT-Sapphire-mVenus	mOrange2-mKate2-miRFP670	mOrange2-mCardinal-miRFP670	mOrange2-mRuby3-miRFP670	mBeRFP-mVenus-mPapaya	LSSmOrange-mVenus	mAmetrine-mPapaya
mRuby3-mKate2-miRFP670	mRuby3-mKate2-miRFP670	mRuby3-mKate2-miRFP670				mOrange2	mRuby3-mKate2-mCardinal	mRuby3-mKate2-mCardinal	mBeRFP-mVenus	EBFP2-mVenus	mTFP1-mOrange2-mKate2	mOrange2-mKate2-mCardinal	mOrange2-mKate2	mOrange2-mRuby3-mCardinal	mClover3-mPapaya-mKate2	mBeRFP-mVenus-mPapaya	mTagBFP2-mTFP1-EGFP
mRuby3-mKate2-mCardinal	mRuby3-mKate2-mCardinal	mRuby3-mKate2-mCardinal				mOrange2-miRFP670	mOrange2	mOrange2	mTFP1-mClover3	mClover3-mPapaya-mCardinal	mPapaya-mRuby3	mOrange2-mRuby3-miRFP670	mOrange2-mKate2-miRFP670	mOrange2-mRuby3-mKate2	mTagBFP2-mAmetrine-mPapaya	mCerulean3-mClover3	mT-Sapphire
mOrange2	mOrange2	mOrange2				mOrange2-mCardinal	mOrange2-miRFP670	mOrange2-miRFP670	EGFP-mPapaya-mOrange2	mTagBFP2-EGFP	mTagBFP2-EGFP	mOrange2-mRuby3-mCardinal	mOrange2-mKate2-mCardinal	mPapaya-mCardinal-miRFP670	mClover3-mPapaya-mOrange2	EGFP-mVenus-mOrange2	mTFP1-mClover3-mPapaya
mOrange2-miRFP670	mOrange2-miRFP670	mOrange2-miRFP670				mOrange2-mCardinal-miRFP670	mOrange2-mCardinal	mOrange2-mCardinal	LSSmOrange-mVenus-mPapaya	LSSmOrange-mClover3	mAmetrine-mClover3	mOrange2-mRuby3-mKate2	mOrange2-mRuby3	mPapaya-mKate2-miRFP670	mT-Sapphire-mClover3	mTFP1-mVenus-miRFP670	mAmetrine-mClover3
mOrange2-mCardinal	mOrange2-mCardinal	mOrange2-mCardinal				mOrange2-mKate2	mOrange2-mCardinal-miRFP670	mOrange2-mCardinal-miRFP670	mTFP1-mPapaya	mPapaya-mRuby3	EGFP-mClover3-mPapaya	mPapaya-mCardinal-miRFP670	mOrange2-mRuby3-miRFP670	mPapaya-mKate2-mCardinal	mTFP1-mClover3-mVenus	EGFP-mVenus-mKate2	mTFP1-mClover3-mVenus
mOrange2-mCardinal-miRFP670	mOrange2-mCardinal-miRFP670	mOrange2-mCardinal-miRFP670				mOrange2-mKate2-miRFP670	mOrange2-mKate2	mOrange2-mKate2	LSSmOrange-EGFP-CyOFP1	mTagBFP2-mPapaya-mCardinal	EBFP2-mClover3	mPapaya-mKate2-miRFP670	mOrange2-mRuby3-mCardinal	mPapaya-mRuby3-miRFP670	mTagBFP2-mTFP1	mClover3-mVenus-mOrange2	mTFP1-mVenus-mPapaya
mOrange2-mKate2	mOrange2-mKate2	mOrange2-mKate2				mOrange2-mKate2-mCardinal	mOrange2-mKate2-miRFP670	mOrange2-mKate2-miRFP670	mBeRFP-mClover3-mOrange2	EBFP2-mBeRFP-mPapaya	mClover3-mVenus-mOrange2	mPapaya-mOrange2-miRFP670	mOrange2-mRuby3-mKate2	mPapaya-mRuby3-mKate2	mCerulean3-mTFP1-mVenus	LSSmOrange-mTFP1-mPapaya	mBeRFP-mVenus-mPapaya
mOrange2-mKate2-miRFP670	mOrange2-mKate2-miRFP670	mOrange2-mKate2-miRFP670				mOrange2-mRuby3	mOrange2-mKate2-mCardinal	mOrange2-mKate2-mCardinal	mTagBFP2-mTFP1-mRuby3	LSSmOrange-mTFP1-EGFP	mTFP1-mClover3	mPapaya-mOrange2-mCardinal	mPapaya-mCardinal-miRFP670	mPapaya-mOrange2-miRFP670	mTFP1-mVenus-mPapaya	mTFP1-mVenus-mOrange2	mTFP1-mVenus-mCardinal
mOrange2-mKate2-mCardinal	mOrange2-mKate2-mCardinal	mOrange2-mKate2-mCardinal				mOrange2-mRuby3-miRFP670	mOrange2-mRuby3	mOrange2-mRuby3	mTFP1-mVenus-mCardinal	mT-Sapphire-mPapaya-mRuby3	EGFP-mVenus-mKate2	mPapaya-mOrange2-mKate2	mPapaya-mKate2-miRFP670	mPapaya-mOrange2-mKate2	EBFP2-mAmetrine-mTFP1	mBeRFP-mClover3-mPapaya	mCerulean3-mClover3
mOrange2-mRuby3	mOrange2-mRuby3	mOrange2-mRuby3				mOrange2-mRuby3-mCardinal	mOrange2-mRuby3-miRFP670	mOrange2-mRuby3-miRFP670	EGFP-mVenus-mRuby3	mClover3-mCardinal	EBFP2-mCerulean3-mPapaya	mVenus-mRuby3	mPapaya-mKate2-mCardinal	mPapaya-mOrange2-mRuby3	LSSmOrange-mVenus-mCardinal	mTagBFP2-mVenus	CyOFP1-mPapaya
mOrange2-mRuby3-miRFP670	mOrange2-mRuby3-miRFP670	mOrange2-mRuby3-miRFP670				mOrange2-mRuby3-mKate2	mOrange2-mRuby3-mCardinal	mOrange2-mRuby3-mCardinal	mCardinal	mTagBFP2-mTFP1-mRuby3	mCerulean3-EGFP-mPapaya	mVenus-mRuby3-miRFP670	mPapaya-mRuby3-mCardinal	mVenus-mKate2	LSSmOrange-mVenus-mRuby3	LSSmOrange-mClover3-mVenus	LSSmOrange-mVenus-mPapaya
mOrange2-mRuby3-mCardinal	mOrange2-mRuby3-mCardinal	mOrange2-mRuby3-mCardinal				mPapaya-miRFP670	mOrange2-mRuby3-mKate2	mOrange2-mRuby3-mKate2	mT-Sapphire-mVenus-mPapaya	EBFP2-mClover3	mTFP1-mVenus-mOrange2	mVenus-mRuby3-mCardinal	mPapaya-mRuby3-mKate2	mVenus-mKate2-miRFP670	LSSmOrange	mAmetrine-mTFP1-mVenus	mTFP1-mVenus-miRFP670
mOrange2-mRuby3-mKate2	mOrange2-mRuby3-mKate2	mOrange2-mRuby3-mKate2				mPapaya-mCardinal	mPapaya-miRFP670	mPapaya-miRFP670	mCardinal-miRFP670	mTFP1-mVenus-mRuby3	mCardinal	mVenus-mRuby3-mKate2	mPapaya-mOrange2-mCardinal	mVenus-mKate2-mCardinal	mBeRFP-mClover3	mVenus-mCardinal	mTFP1-mVenus-mOrange2
mPapaya-miRFP670	mPapaya-miRFP670	mPapaya-miRFP670				mPapaya-mCardinal-miRFP670	mPapaya-mCardinal	mPapaya-mCardinal		mPapaya-mOrange2		mVenus-mOrange2-miRFP670	mPapaya-mOrange2-mRuby3	mVenus-mRuby3-miRFP670	mTFP1-mVenus-mKate2	mTFP1-mVenus-mPapaya	mCerulean3-mTFP1-mVenus
mPapaya-mCardinal	mPapaya-mCardinal	mPapaya-mCardinal				mPapaya-mKate2	mPapaya-mCardinal-miRFP670	mPapaya-mCardinal-miRFP670		mTagBFP2-mTFP1-mOrange2		mVenus-mOrange2-mCardinal	mVenus-mKate2-miRFP670	mVenus-mRuby3-mCardinal	mTFP1-mPapaya-mRuby3	mTagBFP2-mClover3	mTFP1-mClover3-mOrange2
mPapaya-mCardinal-miRFP670	mPapaya-mCardinal-miRFP670	mPapaya-mCardinal-miRFP670				mPapaya-mKate2-miRFP670	mPapaya-mKate2	mPapaya-mKate2		mTFP1-EGFP		mVenus-mOrange2-mRuby3	mVenus-mKate2-mCardinal	mVenus-mRuby3-mKate2	mTagBFP2-mClover3-mVenus	EGFP-mVenus	mBeRFP-mPapaya
mPapaya-mKate2	mPapaya-mKate2	mPapaya-mKate2				mPapaya-mKate2-mCardinal	mPapaya-mKate2-miRFP670	mPapaya-mKate2-miRFP670		mBeRFP-mPapaya-mCardinal		mVenus-mPapaya-mCardinal	mVenus-mRuby3-miRFP670	mVenus-mOrange2-mCardinal	mPapaya-miRFP670	mVenus-mKate2	mAmetrine-mVenus-mPapaya
mPapaya-mKate2-miRFP670	mPapaya-mKate2-miRFP670	mPapaya-mKate2-miRFP670				mPapaya-mRuby3	mPapaya-mKate2-mCardinal	mPapaya-mKate2-mCardinal		mTFP1-mPapaya-mOrange2		mVenus-mPapaya-mRuby3	mVenus-mRuby3-mCardinal	mClover3-mCardinal-miRFP670	mBeRFP-mVenus-mRuby3	mBeRFP	EGFP-mClover3
mPapaya-mKate2-mCardinal	mPapaya-mKate2-mCardinal	mPapaya-mKate2-mCardinal				mPapaya-mRuby3-miRFP670	mPapaya-mRuby3-miRFP670	mPapaya-mRuby3-miRFP670		mCardinal		mClover3-mKate2-miRFP670	mVenus-mRuby3-mKate2	mClover3-mKate2	mBeRFP-mPapaya-mOrange2	mTFP1-mClover3-mVenus	LSSmOrange-mVenus
mPapaya-mRuby3	mPapaya-mRuby3	mPapaya-mRuby3				mPapaya-mRuby3-mCardinal	mPapaya-mRuby3-mCardinal	mPapaya-mRuby3-mCardinal				mClover3-mKate2-mCardinal	mVenus-mOrange2	mClover3-mRuby3-miRFP670	EGFP-mVenus	EGFP-mRuby3	EGFP-mVenus-mKate2
mPapaya-mRuby3-miRFP670	mPapaya-mRuby3-miRFP670	mPapaya-mRuby3-miRFP670				mPapaya-mRuby3-mKate2	mPapaya-mRuby3-mKate2	mPapaya-mRuby3-mKate2				mClover3-mRuby3-miRFP670	mVenus-mOrange2-miRFP670	mClover3-mRuby3-mCardinal	mAmetrine-mClover3-mPapaya	mTFP1-mClover3-mPapaya	EBFP2-mCerulean3-mRuby3
mPapaya-mRuby3-mCardinal	mPapaya-mRuby3-mCardinal	mPapaya-mRuby3-mCardinal				mPapaya-mOrange2	mPapaya-mOrange2-miRFP670	mPapaya-mOrange2-miRFP670				mClover3-mRuby3-mKate2	mVenus-mOrange2-mCardinal	mClover3-mRuby3-mKate2	mCerulean3-mTFP1-mPapaya	mClover3-mPapaya-mOrange2	mTagBFP2-mClover3
mPapaya-mRuby3-mKate2	mPapaya-mRuby3-mKate2	mPapaya-mRuby3-mKate2				mPapaya-mOrange2-miRFP670	mPapaya-mOrange2-mCardinal	mPapaya-mOrange2-mCardinal				mClover3-mOrange2-miRFP670	mVenus-mPapaya-mCardinal	mClover3-mOrange2-mCardinal	CyOFP1-mVenus	mTagBFP2-EGFP-mVenus	mBeRFP-mTFP1-mClover3
mPapaya-mOrange2	mPapaya-mOrange2	mPapaya-mOrange2				mPapaya-mOrange2-mCardinal	mPapaya-mOrange2-mKate2	mPapaya-mOrange2-mKate2				mClover3-mOrange2-mCardinal	mClover3-mCardinal-miRFP670	CyOFP1	mPapaya-mKate2	mTagBFP2-mTFP1	mTFP1-mOrange2-mCardinal
mPapaya-mOrange2-miRFP670	mPapaya-mOrange2-miRFP670	mPapaya-mOrange2-miRFP670				mPapaya-mOrange2-mKate2	mPapaya-mOrange2-mRuby3	mPapaya-mOrange2-mRuby3				CyOFP1	mClover3-mRuby3-miRFP670	CyOFP1-miRFP670	mBeRFP-mClover3-mPapaya	mBeRFP-mTFP1-mVenus	mTFP1-mPapaya-mRuby3
mPapaya-mOrange2-mCardinal	mPapaya-mOrange2-mCardinal	mPapaya-mOrange2-mCardinal				mPapaya-mOrange2-mRuby3	mVenus-miRFP670	mVenus-miRFP670				CyOFP1-miRFP670	mClover3-mRuby3-mCardinal	CyOFP1-mCardinal-miRFP670	mAmetrine-mVenus	mTFP1-mPapaya-mCardinal	mBeRFP
mPapaya-mOrange2-mKate2	mPapaya-mOrange2-mKate2	mPapaya-mOrange2-mKate2				mVenus-miRFP670	mVenus-mCardinal	mVenus-mCardinal				CyOFP1-mCardinal	mClover3-mRuby3-mKate2	CyOFP1-mKate2-miRFP670	mTFP1-mOrange2	EBFP2-EGFP	mClover3-miRFP670
mPapaya-mOrange2-mRuby3	mPapaya-mOrange2-mRuby3	mPapaya-mOrange2-mRuby3				mVenus-mCardinal	mVenus-mCardinal-miRFP670	mVenus-mCardinal-miRFP670				CyOFP1-mCardinal-miRFP670	mClover3-mOrange2-mKate2	CyOFP1-mKate2-mCardinal	mTFP1-mClover3-mPapaya	mClover3-miRFP670	EGFP-mVenus
mVenus	mVenus	mVenus				mVenus-mCardinal-miRFP670	mVenus-mKate2	mVenus-mKate2				CyOFP1-mKate2	CyOFP1	CyOFP1-mRuby3	mClover3-mOrange2	mVenus-mOrange2-mRuby3	mClover3-mRuby3
mVenus-miRFP670	mVenus-miRFP670	mVenus-miRFP670				mVenus-mKate2	mVenus-mKate2-miRFP670	mVenus-mKate2-miRFP670				CyOFP1-mKate2-miRFP670	CyOFP1-miRFP670	CyOFP1-mRuby3-miRFP670	mTagBFP2	EGFP-mClover3-mOrange2	mCerulean3-mBeRFP
mVenus-mCardinal	mVenus-mCardinal	mVenus-mCardinal				mVenus-mKate2-miRFP670	mVenus-mKate2-mCardinal	mVenus-mKate2-mCardinal				CyOFP1-mKate2-mCardinal	CyOFP1-mCardinal	CyOFP1-mRuby3-mCardinal	EGFP-mVenus-mKate2	EBFP2-mTFP1	mClover3-mOrange2
mVenus-mCardinal-miRFP670	mVenus-mCardinal-miRFP670	mVenus-mCardinal-miRFP670				mVenus-mKate2-mCardinal	mVenus-mRuby3	mVenus-mRuby3				CyOFP1-mRuby3	CyOFP1-mCardinal-miRFP670	CyOFP1-mOrange2	mT-Sapphire-mVenus	mCerulean3-mBeRFP	mTFP1-mOrange2
mVenus-mKate2	mVenus-mKate2	mVenus-mKate2				mVenus-mRuby3	mVenus-mRuby3-miRFP670	mVenus-mRuby3-miRFP670				CyOFP1-mRuby3-miRFP670	CyOFP1-mKate2-miRFP670	CyOFP1-mOrange2-mCardinal	mAmetrine-mTFP1-mVenus	LSSmOrange	LSSmOrange
mVenus-mKate2-miRFP670	mVenus-mKate2-miRFP670	mVenus-mKate2-miRFP670				mVenus-mRuby3-miRFP670	mVenus-mRuby3-mCardinal	mVenus-mRuby3-mCardinal				CyOFP1-mRuby3-mCardinal	CyOFP1-mKate2-mCardinal	CyOFP1-mOrange2-mRuby3	mBeRFP-mPapaya	mBeRFP-mTFP1-mClover3	mBeRFP-mVenus-mRuby3
mVenus-mKate2-mCardinal	mVenus-mKate2-mCardinal	mVenus-mKate2-mCardinal				mVenus-mRuby3-mCardinal	mVenus-mRuby3-mKate2	mVenus-mRuby3-mKate2				CyOFP1-mRuby3-mKate2	CyOFP1-mRuby3-miRFP670	CyOFP1-mPapaya-miRFP670	LSSmOrange-mPapaya-mOrange2	mAmetrine-mVenus-mPapaya	mClover3-mVenus-mKate2
mVenus-mRuby3	mVenus-mRuby3	mVenus-mRuby3				mVenus-mRuby3-mKate2	mVenus-mOrange2	mVenus-mOrange2				CyOFP1-mOrange2-miRFP670	CyOFP1-mRuby3-mCardinal	CyOFP1-mPapaya-mCardinal	mTFP1-mPapaya-mCardinal	mTagBFP2-mAmetrine-mPapaya	mAmetrine-mTFP1-mRuby3
mVenus-mRuby3-miRFP670	mVenus-mRuby3-miRFP670	mVenus-mRuby3-miRFP670				mVenus-mOrange2	mVenus-mOrange2-miRFP670	mVenus-mOrange2-miRFP670				CyOFP1-mOrange2-mCardinal	CyOFP1-mRuby3-mKate2	CyOFP1-mPapaya-mKate2	EBFP2-mTFP1	LSSmOrange-mPapaya	mTFP1-mPapaya-miRFP670
mVenus-mRuby3-mCardinal	mVenus-mRuby3-mCardinal	mVenus-mRuby3-mCardinal				mVenus-mOrange2-miRFP670	mVenus-mOrange2-mCardinal	mVenus-mOrange2-mCardinal				CyOFP1-mOrange2-mKate2	CyOFP1-mOrange2	CyOFP1-mPapaya-mRuby3	mCerulean3-mBeRFP	mVenus-mOrange2-mKate2	LSSmOrange-mPapaya
mVenus-mRuby3-mKate2	mVenus-mRuby3-mKate2	mVenus-mRuby3-mKate2				mVenus-mOrange2-mCardinal	mVenus-mOrange2-mKate2	mVenus-mOrange2-mKate2				CyOFP1-mOrange2-mRuby3	CyOFP1-mOrange2-miRFP670	CyOFP1-mPapaya-mOrange2	EBFP2-mAmetrine-mPapaya	mT-Sapphire-mAmetrine-mPapaya	LSSmOrange-mTFP1-mVenus
mVenus-mOrange2	mVenus-mOrange2	mVenus-mOrange2				mVenus-mOrange2-mKate2	mVenus-mOrange2-mRuby3	mVenus-mOrange2-mRuby3				CyOFP1-mPapaya-miRFP670	CyOFP1-mOrange2-mCardinal	CyOFP1-mVenus-mCardinal	mTagBFP2-mTFP1-miRFP670	mTagBFP2-mPapaya	mTagBFP2-mTFP1
mVenus-mOrange2-miRFP670	mVenus-mOrange2-miRFP670	mVenus-mOrange2-miRFP670				mVenus-mOrange2-mRuby3	mVenus-mPapaya-miRFP670	mVenus-mPapaya-miRFP670				CyOFP1-mPapaya-mCardinal	CyOFP1-mOrange2-mKate2	CyOFP1-mVenus-mKate2	mTagBFP2-mClover3	mClover3-mPapaya-mRuby3	mAmetrine-mCerulean3-mVenus
mVenus-mOrange2-mCardinal	mVenus-mOrange2-mCardinal	mVenus-mOrange2-mCardinal				mVenus-mPapaya-miRFP670	mVenus-mPapaya-mCardinal	mVenus-mPapaya-mCardinal				CyOFP1-mPapaya-mKate2	CyOFP1-mPapaya	CyOFP1-mVenus-mRuby3	EGFP-mPapaya	mTFP1-mOrange2	mCerulean3-mTFP1-mPapaya
mVenus-mOrange2-mKate2	mVenus-mOrange2-mKate2	mVenus-mOrange2-mKate2				mVenus-mPapaya-mCardinal	mVenus-mPapaya-mRuby3	mVenus-mPapaya-mKate2				CyOFP1-mPapaya-mRuby3	CyOFP1-mPapaya-miRFP670	CyOFP1-mVenus-mOrange2	EGFP-mPapaya-mOrange2	mTagBFP2	mOrange2-mRuby3
mVenus-mOrange2-mRuby3	mVenus-mOrange2-mRuby3	mVenus-mOrange2-mRuby3				mVenus-mPapaya-mKate2	mVenus-mPapaya-mOrange2	mVenus-mPapaya-mRuby3				CyOFP1-mPapaya-mOrange2	CyOFP1-mPapaya-mCardinal	CyOFP1-mVenus-mPapaya	mBeRFP-mTFP1	mCerulean3	mAmetrine-mVenus
mVenus-mPapaya	mVenus-mPapaya	mVenus-mPapaya				mVenus-mPapaya-mRuby3	mClover3-miRFP670	mVenus-mPapaya-mOrange2				CyOFP1-mVenus-miRFP670	CyOFP1-mPapaya-mKate2	CyOFP1-mClover3-miRFP670	mBeRFP-mTFP1-mClover3	LSSmOrange-mVenus-mPapaya	mTagBFP2-mTFP1-mClover3
mVenus-mPapaya-miRFP670	mVenus-mPapaya-miRFP670	mVenus-mPapaya-miRFP670				mVenus-mPapaya-mOrange2	mClover3-mCardinal-miRFP670	mClover3-miRFP670				CyOFP1-mVenus-mCardinal	CyOFP1-mPapaya-mRuby3	CyOFP1-mClover3-mCardinal	LSSmOrange-mVenus	mTagBFP2-mAmetrine-mVenus	mRuby3-miRFP670
mVenus-mPapaya-mCardinal	mVenus-mPapaya-mCardinal	mVenus-mPapaya-mCardinal				mClover3-miRFP670	mClover3-mKate2	mClover3-mCardinal				CyOFP1-mVenus-mKate2	CyOFP1-mPapaya-mOrange2	CyOFP1-mClover3-mKate2	mTagBFP2-mTFP1-mCardinal	mAmetrine-mKate2-miRFP670	mBeRFP-mClover3-mPapaya
mVenus-mPapaya-mKate2	mVenus-mPapaya-mKate2	mVenus-mPapaya-mKate2				mClover3-mCardinal	mClover3-mKate2-miRFP670	mClover3-mCardinal-miRFP670				CyOFP1-mVenus-mRuby3	CyOFP1-mVenus-miRFP670	CyOFP1-mClover3-mRuby3	mT-Sapphire	mTFP1-mOrange2-mRuby3	CyOFP1-mClover3-mPapaya
mVenus-mPapaya-mRuby3	mVenus-mPapaya-mRuby3	mVenus-mPapaya-mRuby3				mClover3-mCardinal-miRFP670	mClover3-mKate2-mCardinal	mClover3-mKate2-miRFP670				CyOFP1-mVenus-mOrange2	CyOFP1-mVenus-mCardinal	CyOFP1-mClover3-mOrange2	mCerulean3-mTFP1-mClover3	mCerulean3-mBeRFP-mVenus	mVenus-mOrange2-mKate2
mVenus-mPapaya-mOrange2	mVenus-mPapaya-mOrange2	mVenus-mPapaya-mOrange2				mClover3-mKate2	mClover3-mRuby3	mClover3-mKate2-mCardinal				CyOFP1-mClover3	CyOFP1-mVenus-mKate2	CyOFP1-mClover3-mVenus	mBeRFP-mTFP1-mRuby3	mCerulean3-EGFP-mClover3	mVenus-mPapaya-mRuby3
mClover3-miRFP670	mClover3-miRFP670	mClover3-miRFP670				mClover3-mKate2-miRFP670	mClover3-mRuby3-miRFP670	mClover3-mRuby3				CyOFP1-mClover3-miRFP670	CyOFP1-mVenus-mRuby3	EGFP-mCardinal	mAmetrine-mPapaya-mOrange2	LSSmOrange-mTFP1-mClover3	mBeRFP-mClover3-mVenus
mClover3-mCardinal	mClover3-mCardinal	mClover3-mCardinal				mClover3-mKate2-mCardinal	mClover3-mRuby3-mCardinal	mClover3-mRuby3-miRFP670				CyOFP1-mClover3-mCardinal	CyOFP1-mVenus-mOrange2	EGFP-mCardinal-miRFP670	mTagBFP2-mVenus-mPapaya	mBeRFP-mPapaya-mKate2	mTFP1-mPapaya-mKate2
mClover3-mCardinal-miRFP670	mClover3-mCardinal-miRFP670	mClover3-mCardinal-miRFP670				mClover3-mRuby3	mClover3-mRuby3-mKate2	mClover3-mRuby3-mCardinal				CyOFP1-mClover3-mKate2	CyOFP1-mVenus-mPapaya	EGFP-mKate2	mClover3-mRuby3	mBeRFP-mPapaya	mAmetrine-mPapaya-mOrange2
mClover3-mKate2	mClover3-mKate2	mClover3-mKate2				mClover3-mRuby3-miRFP670	mClover3-mOrange2	mClover3-mRuby3-mKate2				CyOFP1-mClover3-mRuby3	CyOFP1-mClover3-miRFP670	EGFP-mKate2-miRFP670	mAmetrine	mCerulean3-mTFP1	mClover3-mPapaya-mRuby3
mClover3-mKate2-miRFP670	mClover3-mKate2-miRFP670	mClover3-mKate2-miRFP670				mClover3-mRuby3-mCardinal	mClover3-mOrange2-miRFP670	mClover3-mOrange2				CyOFP1-mClover3-mOrange2	CyOFP1-mClover3-mCardinal	EGFP-mKate2-mCardinal	mT-Sapphire-mAmetrine-mPapaya	mAmetrine-mTFP1-mClover3	mBeRFP-EGFP-mVenus
mClover3-mKate2-mCardinal	mClover3-mKate2-mCardinal	mClover3-mKate2-mCardinal				mClover3-mRuby3-mKate2	mClover3-mOrange2-mCardinal	mClover3-mOrange2-miRFP670				CyOFP1-mClover3-mPapaya	CyOFP1-mClover3-mKate2	EGFP-mRuby3-miRFP670	LSSmOrange-mClover3-mPapaya	EBFP2-LSSmOrange	mClover3-mPapaya-miRFP670
mClover3-mRuby3	mClover3-mRuby3	mClover3-mRuby3				mClover3-mOrange2	mClover3-mOrange2-mKate2	mClover3-mOrange2-mCardinal				EGFP-miRFP670	CyOFP1-mClover3-mOrange2	EGFP-mRuby3-mCardinal	mTagBFP2-mTFP1-mVenus	mTFP1-mPapaya-mKate2	mAmetrine
mClover3-mRuby3-miRFP670	mClover3-mRuby3-miRFP670	mClover3-mRuby3-miRFP670				mClover3-mOrange2-miRFP670	mClover3-mOrange2-mRuby3	mClover3-mOrange2-mKate2				EGFP-mCardinal-miRFP670	CyOFP1-mClover3-mPapaya	EGFP-mRuby3-mKate2	mClover3-mVenus-mOrange2	mCerulean3-mPapaya	EGFP-mVenus-mOrange2
mClover3-mRuby3-mCardinal	mClover3-mRuby3-mCardinal	mClover3-mRuby3-mCardinal				mClover3-mOrange2-mCardinal	mClover3-mPapaya-miRFP670	mClover3-mOrange2-mRuby3				EGFP-mKate2	EGFP-miRFP670	EGFP-mOrange2-miRFP670	LSSmOrange-mPapaya-mRuby3	mAmetrine-mVenus	mBeRFP-mClover3-mKate2
mClover3-mRuby3-mKate2	mClover3-mRuby3-mKate2	mClover3-mRuby3-mKate2				mClover3-mOrange2-mKate2	mClover3-mPapaya-mKate2	mClover3-mPapaya-miRFP670				EGFP-mKate2-miRFP670	EGFP-mCardinal-miRFP670	EGFP-mOrange2-mCardinal	LSSmOrange-EGFP-mPapaya	LSSmOrange-mTFP1-miRFP670	mTagBFP2-mVenus
mClover3-mOrange2	mClover3-mOrange2	mClover3-mOrange2				mClover3-mOrange2-mRuby3	mClover3-mPapaya-mRuby3	mClover3-mPapaya-mCardinal				EGFP-mKate2-mCardinal	EGFP-mKate2-miRFP670	EGFP-mOrange2-mRuby3	CyOFP1-mVenus-mPapaya	EBFP2-mT-Sapphire-mClover3	mAmetrine-mOrange2
mClover3-mOrange2-miRFP670	mClover3-mOrange2-miRFP670	mClover3-mOrange2-miRFP670				mClover3-mPapaya-miRFP670	mClover3-mPapaya-mOrange2	mClover3-mPapaya-mKate2				EGFP-mRuby3	EGFP-mKate2-mCardinal	EGFP-mPapaya-mCardinal	mCerulean3-mClover3	mBeRFP-mTFP1-mKate2	mCerulean3-mOrange2
mClover3-mOrange2-mCardinal	mClover3-mOrange2-mCardinal	mClover3-mOrange2-mCardinal				mClover3-mPapaya-mKate2	mClover3-mVenus-miRFP670	mClover3-mPapaya-mRuby3				EGFP-mRuby3-miRFP670	EGFP-mRuby3-miRFP670	EGFP-mPapaya-mRuby3	mTFP1-mOrange2-miRFP670	LSSmOrange-mClover3-miRFP670	mAmetrine-mVenus-mRuby3
mClover3-mOrange2-mKate2	mClover3-mOrange2-mKate2	mClover3-mOrange2-mKate2				mClover3-mPapaya-mRuby3	mClover3-mVenus-mCardinal	mClover3-mPapaya-mOrange2				EGFP-mRuby3-mCardinal	EGFP-mRuby3-mCardinal	EGFP-mPapaya-mOrange2	mVenus-miRFP670	LSSmOrange-mKate2	mBeRFP-mVenus-mCardinal
mClover3-mOrange2-mRuby3	mClover3-mOrange2-mRuby3	mClover3-mOrange2-mRuby3				mClover3-mPapaya-mOrange2	mClover3-mVenus-mKate2	mClover3-mVenus-miRFP670				EGFP-mRuby3-mKate2	EGFP-mRuby3-mKate2	EGFP-mVenus-miRFP670	mAmetrine-mPapaya	mTagBFP2-mClover3-mVenus	mTFP1-miRFP670
mClover3-mPapaya-miRFP670	mClover3-mPapaya-miRFP670	mClover3-mPapaya-miRFP670				mClover3-mVenus-miRFP670	mClover3-mVenus-mRuby3	mClover3-mVenus-mCardinal				EGFP-mOrange2	EGFP-mOrange2-miRFP670	EGFP-mVenus-mPapaya	EGFP-mClover3	EBFP2-LSSmOrange-mVenus	LSSmOrange-mOrange2
mClover3-mPapaya-mCardinal	mClover3-mPapaya-mCardinal	mClover3-mPapaya-mCardinal				mClover3-mVenus-mCardinal	mClover3-mVenus-mOrange2	mClover3-mVenus-mKate2				EGFP-mOrange2-miRFP670	EGFP-mOrange2-mCardinal	EGFP-mClover3-miRFP670	LSSmOrange-mVenus-mOrange2	mBeRFP-mVenus-mOrange2	mBeRFP-mPapaya-miRFP670
mClover3-mPapaya-mKate2	mClover3-mPapaya-mKate2	mClover3-mPapaya-mKate2				mClover3-mVenus-mKate2	CyOFP1	mClover3-mVenus-mRuby3				EGFP-mOrange2-mCardinal	EGFP-mOrange2-mKate2	EGFP-mClover3-mRuby3	mTagBFP2-EGFP-mVenus	mTFP1-mOrange2-mCardinal	mClover3-mPapaya-mKate2
mClover3-mPapaya-mRuby3	mClover3-mPapaya-mRuby3	mClover3-mPapaya-mRuby3				mClover3-mVenus-mRuby3	CyOFP1-miRFP670	CyOFP1				EGFP-mOrange2-mKate2	EGFP-mOrange2-mRuby3	EGFP-mClover3-mOrange2	EBFP2-mPapaya	mTFP1-EGFP-mPapaya	CyOFP1-mVenus-miRFP670
mClover3-mPapaya-mOrange2	mClover3-mPapaya-mOrange2	mClover3-mPapaya-mOrange2				mClover3-mVenus-mOrange2	CyOFP1-mCardinal	CyOFP1-miRFP670				EGFP-mOrange2-mRuby3	EGFP-mPapaya-mCardinal	EGFP-mClover3-mVenus	mCerulean3-EGFP-mOrange2	mClover3-mKate2	mClover3-mVenus-miRFP670
mClover3-mVenus	mClover3-mVenus	mClover3-mVenus-miRFP670				CyOFP1	CyOFP1-mCardinal-miRFP670	CyOFP1-mCardinal				EGFP-mPapaya-miRFP670	EGFP-mPapaya-mRuby3	EGFP-CyOFP1	mBeRFP-mVenus-mOrange2	mVenus-miRFP670	mVenus-mOrange2
mClover3-mVenus-miRFP670	mClover3-mVenus-miRFP670	mClover3-mVenus-mCardinal				CyOFP1-miRFP670	CyOFP1-mKate2	CyOFP1-mCardinal-miRFP670				EGFP-mPapaya-mCardinal	EGFP-mPapaya-mOrange2	EGFP-CyOFP1-miRFP670	mTagBFP2-EGFP-mClover3	mTFP1-mOrange2-miRFP670	CyOFP1-mOrange2-mKate2
mClover3-mVenus-mCardinal	mClover3-mVenus-mCardinal	mClover3-mVenus-mKate2				CyOFP1-mCardinal	CyOFP1-mKate2-miRFP670	CyOFP1-mKate2				EGFP-mPapaya-mKate2	EGFP-mVenus-miRFP670	EGFP-CyOFP1-mCardinal	mTFP1-mCardinal-miRFP670	mPapaya-miRFP670	mTagBFP2-mPapaya-mOrange2
mClover3-mVenus-mKate2	mClover3-mVenus-mKate2	mClover3-mVenus-mRuby3				CyOFP1-mCardinal-miRFP670	CyOFP1-mKate2-mCardinal	CyOFP1-mKate2-miRFP670				EGFP-mVenus-miRFP670	EGFP-mVenus-mCardinal	EGFP-CyOFP1-mKate2	mT-Sapphire-EGFP-mVenus	mClover3-mRuby3	mBeRFP-mVenus-mOrange2
mClover3-mVenus-mRuby3	mClover3-mVenus-mRuby3	mClover3-mVenus-mOrange2				CyOFP1-mKate2	CyOFP1-mRuby3	CyOFP1-mKate2-mCardinal				EGFP-mVenus-mPapaya	EGFP-mClover3-miRFP670	EGFP-CyOFP1-mRuby3	mBeRFP-mVenus-mCardinal	mT-Sapphire-mKate2	mPapaya-mCardinal
mClover3-mVenus-mOrange2	mClover3-mVenus-mOrange2	mClover3-mVenus-mPapaya				CyOFP1-mKate2-miRFP670	CyOFP1-mRuby3-miRFP670	CyOFP1-mRuby3				EGFP-mClover3-miRFP670	EGFP-mClover3-mKate2	EGFP-CyOFP1-mOrange2	mAmetrine-EGFP-mKate2	mTagBFP2-mVenus-mPapaya	mTagBFP2-mTFP1-mKate2
mClover3-mVenus-mPapaya	mClover3-mVenus-mPapaya	CyOFP1				CyOFP1-mKate2-mCardinal	CyOFP1-mRuby3-mCardinal	CyOFP1-mRuby3-miRFP670				EGFP-mClover3-mCardinal	EGFP-mClover3-mRuby3	EGFP-CyOFP1-mPapaya	mTFP1-mRuby3-miRFP670	mTagBFP2-mTFP1-miRFP670	mTagBFP2-mTFP1-mVenus
CyOFP1	CyOFP1	CyOFP1-miRFP670				CyOFP1-mRuby3	CyOFP1-mRuby3-mKate2	CyOFP1-mRuby3-mCardinal				EGFP-mClover3-mKate2	EGFP-mClover3-mVenus	EGFP-CyOFP1-mVenus	mClover3-miRFP670	EGFP-mKate2	LSSmOrange-mClover3-miRFP670
CyOFP1-miRFP670	CyOFP1-miRFP670	CyOFP1-mCardinal				CyOFP1-mRuby3-miRFP670	CyOFP1-mOrange2	CyOFP1-mRuby3-mKate2				EGFP-mClover3-mOrange2	EGFP-CyOFP1	EGFP-CyOFP1-mClover3	EBFP2-EGFP-mClover3	mTagBFP2-EGFP-miRFP670	mCerulean3-EGFP
CyOFP1-mCardinal	CyOFP1-mCardinal	CyOFP1-mCardinal-miRFP670				CyOFP1-mRuby3-mCardinal	CyOFP1-mOrange2-miRFP670	CyOFP1-mOrange2				EGFP-mClover3-mVenus	EGFP-CyOFP1-mCardinal	mTFP1-mKate2-mCardinal	EGFP-mVenus-mCardinal	mClover3-mVenus-mCardinal	mTFP1-mCardinal
CyOFP1-mCardinal-miRFP670	CyOFP1-mCardinal-miRFP670	CyOFP1-mKate2				CyOFP1-mRuby3-mKate2	CyOFP1-mOrange2-mCardinal	CyOFP1-mOrange2-miRFP670				EGFP-CyOFP1	EGFP-CyOFP1-mKate2	mTFP1-mRuby3-miRFP670	mTFP1-mClover3-mRuby3	mAmetrine-mClover3-mOrange2	EGFP-mRuby3
CyOFP1-mKate2	CyOFP1-mKate2	CyOFP1-mKate2-miRFP670				CyOFP1-mOrange2	CyOFP1-mOrange2-mKate2	CyOFP1-mOrange2-mCardinal				EGFP-CyOFP1-miRFP670	EGFP-CyOFP1-mRuby3	mTFP1-mRuby3-mCardinal	LSSmOrange-mPapaya-miRFP670	mTFP1-mClover3-miRFP670	mTFP1-EGFP-mVenus
CyOFP1-mKate2-miRFP670	CyOFP1-mKate2-miRFP670	CyOFP1-mKate2-mCardinal				CyOFP1-mOrange2-miRFP670	CyOFP1-mOrange2-mRuby3	CyOFP1-mOrange2-mKate2				EGFP-CyOFP1-mCardinal	EGFP-CyOFP1-mOrange2	mTFP1-mOrange2-mRuby3	mTFP1-miRFP670	mTagBFP2-mAmetrine-mRuby3	mT-Sapphire-mPapaya
CyOFP1-mKate2-mCardinal	CyOFP1-mKate2-mCardinal	CyOFP1-mRuby3				CyOFP1-mOrange2-mCardinal	CyOFP1-mPapaya	CyOFP1-mOrange2-mRuby3				EGFP-CyOFP1-mKate2	EGFP-CyOFP1-mPapaya	mTFP1-mClover3-miRFP670	mCerulean3-mOrange2	mAmetrine	mT-Sapphire-mClover3-mVenus
CyOFP1-mRuby3	CyOFP1-mRuby3	CyOFP1-mRuby3-miRFP670				CyOFP1-mOrange2-mKate2	CyOFP1-mPapaya-miRFP670	CyOFP1-mPapaya				EGFP-CyOFP1-mRuby3	EGFP-CyOFP1-mVenus	mTFP1-mClover3-mKate2	mCerulean3	mCerulean3-mVenus	mBeRFP-mKate2
CyOFP1-mRuby3-miRFP670	CyOFP1-mRuby3-miRFP670	CyOFP1-mRuby3-mCardinal				CyOFP1-mOrange2-mRuby3	CyOFP1-mPapaya-mCardinal	CyOFP1-mPapaya-miRFP670				EGFP-CyOFP1-mOrange2	EGFP-CyOFP1-mClover3	mTFP1-mClover3-mRuby3	mTagBFP2-LSSmOrange-mClover3	mClover3-mPapaya-miRFP670	mT-Sapphire-mAmetrine-mKate2
CyOFP1-mRuby3-mCardinal	CyOFP1-mRuby3-mCardinal	CyOFP1-mRuby3-mKate2				CyOFP1-mPapaya	CyOFP1-mPapaya-mKate2	CyOFP1-mPapaya-mCardinal				EGFP-CyOFP1-mPapaya	mTFP1-mKate2-miRFP670	mTFP1-CyOFP1	LSSmOrange-mPapaya	EGFP-mVenus-mPapaya	mBeRFP-mTFP1-mVenus
CyOFP1-mRuby3-mKate2	CyOFP1-mRuby3-mKate2	CyOFP1-mOrange2				CyOFP1-mPapaya-miRFP670	CyOFP1-mPapaya-mRuby3	CyOFP1-mPapaya-mKate2				EGFP-CyOFP1-mVenus	mTFP1-mRuby3-mCardinal	mTFP1-CyOFP1-miRFP670	mTFP1-mKate2	mTagBFP2-mVenus-mRuby3	mCerulean3-mTFP1-mOrange2
CyOFP1-mOrange2	CyOFP1-mOrange2	CyOFP1-mOrange2-miRFP670				CyOFP1-mPapaya-mCardinal	CyOFP1-mPapaya-mOrange2	CyOFP1-mPapaya-mRuby3				EGFP-CyOFP1-mClover3	mTFP1-mClover3-mCardinal	mTFP1-CyOFP1-mKate2	EGFP-mPapaya-mRuby3	mTFP1-mRuby3	mTagBFP2-mClover3-mVenus
CyOFP1-mOrange2-miRFP670	CyOFP1-mOrange2-miRFP670	CyOFP1-mOrange2-mCardinal				CyOFP1-mPapaya-mKate2	CyOFP1-mVenus	CyOFP1-mPapaya-mOrange2				mTFP1-mKate2-miRFP670	mTFP1-mClover3-mRuby3	mTFP1-CyOFP1-mRuby3	mVenus-mOrange2-mKate2	mAmetrine-mClover3-mPapaya	mCerulean3-mCardinal
CyOFP1-mOrange2-mCardinal	CyOFP1-mOrange2-mCardinal	CyOFP1-mOrange2-mKate2				CyOFP1-mPapaya-mRuby3	CyOFP1-mVenus-miRFP670	CyOFP1-mVenus				mTFP1-mRuby3	mTFP1-mClover3-mOrange2	mTFP1-CyOFP1-mOrange2	mTFP1-mPapaya-miRFP670	EGFP-mPapaya-mKate2	mT-Sapphire-mVenus-mCardinal
CyOFP1-mOrange2-mKate2	CyOFP1-mOrange2-mKate2	CyOFP1-mOrange2-mRuby3				CyOFP1-mPapaya-mOrange2	CyOFP1-mVenus-mCardinal	CyOFP1-mVenus-miRFP670				mTFP1-mRuby3-mKate2	mTFP1-CyOFP1-miRFP670	mTFP1-CyOFP1-mPapaya	mT-Sapphire-LSSmOrange-mVenus	mT-Sapphire-mVenus-miRFP670	mAmetrine-EGFP-mPapaya
CyOFP1-mOrange2-mRuby3	CyOFP1-mOrange2-mRuby3	CyOFP1-mPapaya				CyOFP1-mVenus	CyOFP1-mVenus-mKate2	CyOFP1-mVenus-mCardinal				mTFP1-mOrange2-mCardinal	mTFP1-CyOFP1-mCardinal	mTFP1-CyOFP1-mVenus	mTFP1-mOrange2-mKate2	LSSmOrange-mPapaya-mKate2	mRuby3-mCardinal
CyOFP1-mPapaya	CyOFP1-mPapaya	CyOFP1-mPapaya-miRFP670				CyOFP1-mVenus-miRFP670	CyOFP1-mVenus-mRuby3	CyOFP1-mVenus-mKate2				mTFP1-mClover3-mKate2	mTFP1-CyOFP1-mKate2	mTFP1-EGFP-miRFP670	mCerulean3-mCardinal	mAmetrine-mClover3	mAmetrine-mVenus-mCardinal
CyOFP1-mPapaya-miRFP670	CyOFP1-mPapaya-miRFP670	CyOFP1-mPapaya-mCardinal				CyOFP1-mVenus-mCardinal	CyOFP1-mVenus-mOrange2	CyOFP1-mVenus-mRuby3				mTFP1-mClover3-mOrange2	mTFP1-CyOFP1-mOrange2	mTFP1-EGFP-mCardinal	mBeRFP-mPapaya-mKate2	mAmetrine-mVenus-mOrange2	mAmetrine-mPapaya-mRuby3
CyOFP1-mPapaya-mCardinal	CyOFP1-mPapaya-mCardinal	CyOFP1-mPapaya-mKate2				CyOFP1-mVenus-mKate2	CyOFP1-mVenus-mPapaya	CyOFP1-mVenus-mOrange2				mTFP1-CyOFP1	mTFP1-CyOFP1-mPapaya	mTFP1-EGFP-mKate2	mTagBFP2-mVenus	mT-Sapphire-mPapaya	EBFP2-mCerulean3-mPapaya
CyOFP1-mPapaya-mKate2	CyOFP1-mPapaya-mKate2	CyOFP1-mPapaya-mRuby3				CyOFP1-mVenus-mRuby3	CyOFP1-mClover3	CyOFP1-mVenus-mPapaya				mTFP1-CyOFP1-miRFP670	mTFP1-CyOFP1-mVenus	mTFP1-EGFP-mRuby3	mTagBFP2-EGFP-mOrange2	mBeRFP-mTFP1	mTFP1-mKate2
CyOFP1-mPapaya-mRuby3	CyOFP1-mPapaya-mRuby3	CyOFP1-mPapaya-mOrange2				CyOFP1-mVenus-mOrange2	CyOFP1-mClover3-miRFP670	CyOFP1-mClover3				mTFP1-CyOFP1-mKate2	mTFP1-CyOFP1-mClover3	mTFP1-EGFP-mOrange2	mBeRFP-mClover3-mKate2	mCerulean3-mVenus-mOrange2	mKate2-mCardinal
CyOFP1-mPapaya-mOrange2	CyOFP1-mPapaya-mOrange2	CyOFP1-mVenus				CyOFP1-mVenus-mPapaya	CyOFP1-mClover3-mCardinal	CyOFP1-mClover3-miRFP670				mTFP1-CyOFP1-mRuby3	mTFP1-EGFP-miRFP670	mTFP1-EGFP-CyOFP1	mAmetrine-EGFP-mVenus	mTFP1-mKate2	mPapaya-mKate2
CyOFP1-mVenus	CyOFP1-mVenus	CyOFP1-mVenus-miRFP670				CyOFP1-mClover3	CyOFP1-mClover3-mKate2	CyOFP1-mClover3-mCardinal				mTFP1-CyOFP1-mPapaya	mTFP1-EGFP-mCardinal	mBeRFP-mCardinal	mTagBFP2-mTFP1-mKate2	mClover3-mOrange2	EBFP2-mT-Sapphire-mVenus
CyOFP1-mVenus-miRFP670	CyOFP1-mVenus-miRFP670	CyOFP1-mVenus-mCardinal				CyOFP1-mClover3-miRFP670	CyOFP1-mClover3-mRuby3	CyOFP1-mClover3-mKate2				mTFP1-CyOFP1-mVenus	mTFP1-EGFP-mKate2	mBeRFP-mCardinal-miRFP670	mT-Sapphire-mPapaya	mCerulean3-mKate2	mAmetrine-LSSmOrange-mVenus
CyOFP1-mVenus-mCardinal	CyOFP1-mVenus-mCardinal	CyOFP1-mVenus-mKate2				CyOFP1-mClover3-mCardinal	CyOFP1-mClover3-mOrange2	CyOFP1-mClover3-mRuby3				mTFP1-EGFP-miRFP670	mTFP1-EGFP-mRuby3	mBeRFP-mKate2-miRFP670	mAmetrine-CyOFP1-mCardinal	mTagBFP2-mPapaya-mKate2	mBeRFP-EGFP-mOrange2
CyOFP1-mVenus-mKate2	CyOFP1-mVenus-mKate2	CyOFP1-mVenus-mRuby3				CyOFP1-mClover3-mKate2	CyOFP1-mClover3-mPapaya	CyOFP1-mClover3-mOrange2				mTFP1-EGFP-mKate2	mTFP1-EGFP-mClover3	mBeRFP-mKate2-mCardinal	mCerulean3-EGFP	mBeRFP-mTFP1-EGFP	mCerulean3-mPapaya
CyOFP1-mVenus-mRuby3	CyOFP1-mVenus-mRuby3	CyOFP1-mVenus-mOrange2				CyOFP1-mClover3-mRuby3	CyOFP1-mClover3-mVenus	CyOFP1-mClover3-mPapaya				mTFP1-EGFP-mRuby3	mTFP1-EGFP-CyOFP1	mBeRFP-mRuby3	mAmetrine-mClover3	EGFP-mCardinal	mAmetrine-mTFP1-mKate2
CyOFP1-mVenus-mOrange2	CyOFP1-mVenus-mOrange2	CyOFP1-mVenus-mPapaya				CyOFP1-mClover3-mOrange2	EGFP-miRFP670	CyOFP1-mClover3-mVenus				mTFP1-EGFP-mOrange2	mBeRFP-mCardinal-miRFP670	mBeRFP-mRuby3-miRFP670	mBeRFP-mTFP1-mVenus	mTagBFP2-mBeRFP-CyOFP1	LSSmOrange-mTFP1-mClover3
CyOFP1-mVenus-mPapaya	CyOFP1-mVenus-mPapaya	CyOFP1-mClover3				CyOFP1-mClover3-mPapaya	EGFP-mCardinal	EGFP				mTFP1-EGFP-mPapaya	mBeRFP-mKate2-miRFP670	mBeRFP-mRuby3-mKate2	LSSmOrange-mOrange2	LSSmOrange-EGFP-CyOFP1	mT-Sapphire-mBeRFP-mVenus
CyOFP1-mClover3	CyOFP1-mClover3	CyOFP1-mClover3-miRFP670				CyOFP1-mClover3-mVenus	EGFP-mCardinal-miRFP670	EGFP-miRFP670				mTFP1-EGFP-CyOFP1	mBeRFP-mKate2-mCardinal	mBeRFP-mOrange2-miRFP670	mTFP1-mClover3-miRFP670	mBeRFP-mVenus-mCardinal	mRuby3-mKate2-mCardinal
CyOFP1-mClover3-miRFP670	CyOFP1-mClover3-miRFP670	CyOFP1-mClover3-mCardinal				EGFP	EGFP-mKate2	EGFP-mCardinal				mBeRFP-mCardinal	mBeRFP-mRuby3-mCardinal	mBeRFP-mOrange2-mCardinal	mTagBFP2-mClover3-mKate2	mTFP1-miRFP670	mPapaya-miRFP670
CyOFP1-mClover3-mCardinal	CyOFP1-mClover3-mCardinal	CyOFP1-mClover3-mKate2				EGFP-miRFP670	EGFP-mKate2-miRFP670	EGFP-mCardinal-miRFP670				mBeRFP-mCardinal-miRFP670	mBeRFP-mRuby3-mKate2	mBeRFP-mOrange2-mKate2	mTFP1-EGFP-mVenus	LSSmOrange-mTFP1-mCardinal	EBFP2-LSSmOrange-mClover3
CyOFP1-mClover3-mKate2	CyOFP1-mClover3-mKate2	CyOFP1-mClover3-mRuby3				EGFP-mCardinal	EGFP-mKate2-mCardinal	EGFP-mKate2				mBeRFP-mKate2	mBeRFP-mOrange2	mBeRFP-mOrange2-mRuby3	mBeRFP-mPapaya-miRFP670	LSSmOrange-EGFP-mClover3	mT-Sapphire-mVenus
CyOFP1-mClover3-mRuby3	CyOFP1-mClover3-mRuby3	CyOFP1-mClover3-mOrange2				EGFP-mCardinal-miRFP670	EGFP-mRuby3	EGFP-mKate2-miRFP670				mBeRFP-mKate2-miRFP670	mBeRFP-mOrange2-miRFP670	mBeRFP-mPapaya-mKate2	LSSmOrange-mVenus-mPapaya	mClover3-mOrange2-mRuby3	LSSmOrange-mTFP1-mRuby3
CyOFP1-mClover3-mOrange2	CyOFP1-mClover3-mOrange2	CyOFP1-mClover3-mPapaya				EGFP-mKate2	EGFP-mRuby3-miRFP670	EGFP-mKate2-mCardinal				mBeRFP-mKate2-mCardinal	mBeRFP-mOrange2-mCardinal	mBeRFP-mPapaya-mOrange2	LSSmOrange-mRuby3	mAmetrine-mTFP1-CyOFP1	mAmetrine-mClover3-mOrange2
CyOFP1-mClover3-mPapaya	CyOFP1-mClover3-mPapaya	CyOFP1-mClover3-mVenus				EGFP-mKate2-miRFP670	EGFP-mRuby3-mCardinal	EGFP-mRuby3				mBeRFP-mRuby3-miRFP670	mBeRFP-mOrange2-mKate2	mBeRFP-mVenus-mKate2	EBFP2-mAmetrine-mVenus	EGFP-mClover3-mCardinal	mAmetrine-mTFP1-mPapaya
CyOFP1-mClover3-mVenus	CyOFP1-mClover3-mVenus	EGFP				EGFP-mKate2-mCardinal	EGFP-mRuby3-mKate2	EGFP-mRuby3-miRFP670				mBeRFP-mRuby3-mCardinal	mBeRFP-mPapaya-miRFP670	mBeRFP-mClover3-miRFP670	mTFP1-mRuby3-mCardinal	mT-Sapphire-mTFP1-mVenus	mBeRFP-mTFP1-mCardinal
EGFP	EGFP	EGFP-miRFP670				EGFP-mRuby3	EGFP-mOrange2	EGFP-mRuby3-mCardinal				mBeRFP-mRuby3-mKate2	mBeRFP-mVenus-miRFP670	mBeRFP-mClover3-mCardinal	mAmetrine-mOrange2	EGFP-CyOFP1-miRFP670	mCerulean3-mVenus
EGFP-miRFP670	EGFP-miRFP670	EGFP-mCardinal				EGFP-mRuby3-miRFP670	EGFP-mOrange2-miRFP670	EGFP-mRuby3-mKate2				mBeRFP-mOrange2-miRFP670	mBeRFP-mClover3-miRFP670	mBeRFP-mClover3-mRuby3	EBFP2-mAmetrine-miRFP670	mT-Sapphire-mCerulean3-mVenus	LSSmOrange-mClover3-mPapaya
EGFP-mCardinal	EGFP-mCardinal	EGFP-mCardinal-miRFP670				EGFP-mRuby3-mCardinal	EGFP-mOrange2-mCardinal	EGFP-mOrange2				mBeRFP-mOrange2-mCardinal	mBeRFP-mClover3-mCardinal	mBeRFP-CyOFP1-miRFP670	mAmetrine-mVenus-mKate2	mTFP1-mCardinal-miRFP670	mTagBFP2-mPapaya-mRuby3
EGFP-mCardinal-miRFP670	EGFP-mCardinal-miRFP670	EGFP-mKate2				EGFP-mRuby3-mKate2	EGFP-mOrange2-mKate2	EGFP-mOrange2-miRFP670				mBeRFP-mOrange2-mRuby3	mBeRFP-mClover3-mKate2	mBeRFP-CyOFP1-mCardinal	mCerulean3-mVenus	mTFP1-mOrange2-mKate2	EBFP2-mAmetrine-mRuby3
EGFP-mKate2	EGFP-mKate2	EGFP-mKate2-miRFP670				EGFP-mOrange2	EGFP-mOrange2-mRuby3	EGFP-mOrange2-mCardinal				mBeRFP-mClover3-mCardinal	mBeRFP-mClover3-mRuby3	mBeRFP-CyOFP1-mKate2	mBeRFP-mOrange2-mKate2	mTFP1-mRuby3-miRFP670	LSSmOrange-mTFP1-miRFP670
EGFP-mKate2-miRFP670	EGFP-mKate2-miRFP670	EGFP-mKate2-mCardinal				EGFP-mOrange2-miRFP670	EGFP-mPapaya	EGFP-mOrange2-mKate2				mBeRFP-mClover3-mRuby3	mBeRFP-mClover3-mOrange2	mBeRFP-CyOFP1-mRuby3	mAmetrine-mVenus-mRuby3	mPapaya-mKate2	mClover3-mVenus-mOrange2
EGFP-mKate2-mCardinal	EGFP-mKate2-mCardinal	EGFP-mRuby3				EGFP-mOrange2-mCardinal	EGFP-mPapaya-miRFP670	EGFP-mOrange2-mRuby3				mBeRFP-mClover3-mOrange2	mBeRFP-CyOFP1-mCardinal	mBeRFP-CyOFP1-mOrange2	mCardinal-miRFP670	mTFP1-mPapaya-mRuby3	mRuby3
EGFP-mRuby3	EGFP-mRuby3	EGFP-mRuby3-miRFP670				EGFP-mOrange2-mKate2	EGFP-mPapaya-mCardinal	EGFP-mPapaya-miRFP670				mBeRFP-mClover3-mVenus	mBeRFP-CyOFP1-mKate2	mBeRFP-CyOFP1-mClover3	mBeRFP-mVenus-mKate2	mBeRFP-miRFP670	EGFP-mOrange2
EGFP-mRuby3-miRFP670	EGFP-mRuby3-miRFP670	EGFP-mRuby3-mCardinal				EGFP-mOrange2-mRuby3	EGFP-mPapaya-mKate2	EGFP-mPapaya-mCardinal				mBeRFP-CyOFP1-miRFP670	mBeRFP-CyOFP1-mRuby3	mBeRFP-EGFP-miRFP670	EBFP2-mRuby3	mBeRFP-mVenus-mKate2	mClover3-mKate2-mCardinal
EGFP-mRuby3-mCardinal	EGFP-mRuby3-mCardinal	EGFP-mRuby3-mKate2				EGFP-mPapaya	EGFP-mPapaya-mRuby3	EGFP-mPapaya-mKate2				mBeRFP-CyOFP1-mCardinal	mBeRFP-CyOFP1-mOrange2	mBeRFP-EGFP-mCardinal	mAmetrine-mVenus-mPapaya	mPapaya-mOrange2-miRFP670	mCerulean3-LSSmOrange-mPapaya
EGFP-mRuby3-mKate2	EGFP-mRuby3-mKate2	EGFP-mOrange2				EGFP-mPapaya-miRFP670	EGFP-mPapaya-mOrange2	EGFP-mPapaya-mRuby3				mBeRFP-CyOFP1-mKate2	mBeRFP-CyOFP1-mPapaya	mBeRFP-EGFP-mKate2	mVenus-mKate2	mTagBFP2-mTFP1-EGFP	LSSmOrange-mCardinal
EGFP-mOrange2	EGFP-mOrange2	EGFP-mOrange2-miRFP670				EGFP-mPapaya-mCardinal	EGFP-mVenus	EGFP-mPapaya-mOrange2				mBeRFP-CyOFP1-mRuby3	mBeRFP-CyOFP1-mVenus	mBeRFP-EGFP-mRuby3	mClover3-mVenus-mCardinal	mVenus-mRuby3	EBFP2-mT-Sapphire-LSSmOrange
EGFP-mOrange2-miRFP670	EGFP-mOrange2-miRFP670	EGFP-mOrange2-mCardinal				EGFP-mPapaya-mKate2	EGFP-mVenus-miRFP670	EGFP-mVenus				mBeRFP-CyOFP1-mPapaya	mBeRFP-CyOFP1-mClover3	mBeRFP-EGFP-mClover3	mClover3-mOrange2-mKate2	mCerulean3-EGFP-mVenus	LSSmOrange-EGFP-mClover3
EGFP-mOrange2-mCardinal	EGFP-mOrange2-mCardinal	EGFP-mOrange2-mKate2				EGFP-mPapaya-mRuby3	EGFP-mVenus-mCardinal	EGFP-mVenus-miRFP670				mBeRFP-CyOFP1-mVenus	mBeRFP-EGFP-miRFP670	mBeRFP-EGFP-CyOFP1	mTagBFP2-mTFP1-mPapaya	mTagBFP2-mPapaya-miRFP670	EBFP2-mClover3-mPapaya
EGFP-mOrange2-mKate2	EGFP-mOrange2-mKate2	EGFP-mOrange2-mRuby3				EGFP-mVenus	EGFP-mVenus-mKate2	EGFP-mVenus-mCardinal				mBeRFP-CyOFP1-mClover3	mBeRFP-EGFP-mKate2	mBeRFP-mTFP1-mKate2	EGFP-mCardinal	EGFP-mVenus-mRuby3	mTFP1-mOrange2-mKate2
EGFP-mOrange2-mRuby3	EGFP-mOrange2-mRuby3	EGFP-mPapaya				EGFP-mVenus-miRFP670	EGFP-mVenus-mRuby3	EGFP-mVenus-mRuby3				mBeRFP-EGFP-miRFP670	mBeRFP-EGFP-mRuby3	mBeRFP-mTFP1-mRuby3	LSSmOrange-mTFP1-mClover3	mClover3-mVenus-mKate2	EGFP-mPapaya-mKate2
EGFP-mPapaya	EGFP-mPapaya	EGFP-mPapaya-miRFP670				EGFP-mVenus-mCardinal	EGFP-mVenus-mOrange2	EGFP-mVenus-mOrange2				mBeRFP-EGFP-mCardinal	mBeRFP-EGFP-mOrange2	mBeRFP-mTFP1-mOrange2	mTFP1-mPapaya-mKate2	mRuby3-mCardinal	mBeRFP-mTFP1-miRFP670
EGFP-mPapaya-miRFP670	EGFP-mPapaya-miRFP670	EGFP-mPapaya-mCardinal				EGFP-mVenus-mKate2	EGFP-mVenus-mPapaya	EGFP-mVenus-mPapaya				mBeRFP-EGFP-mKate2	mBeRFP-EGFP-mPapaya	mBeRFP-mTFP1-mPapaya	LSSmOrange-mVenus-mKate2	LSSmOrange-EGFP-mOrange2	mOrange2-miRFP670
EGFP-mPapaya-mCardinal	EGFP-mPapaya-mCardinal	EGFP-mPapaya-mKate2				EGFP-mVenus-mOrange2	EGFP-mClover3	EGFP-mClover3-miRFP670				mBeRFP-EGFP-mRuby3	mBeRFP-EGFP-mClover3	mBeRFP-mTFP1-CyOFP1	mPapaya-mOrange2-mRuby3	mBeRFP-mPapaya-mOrange2	EBFP2-EGFP-mClover3
EGFP-mPapaya-mKate2	EGFP-mPapaya-mKate2	EGFP-mPapaya-mRuby3				EGFP-mVenus-mPapaya	EGFP-mClover3-miRFP670	EGFP-mClover3-mCardinal				mBeRFP-EGFP-mOrange2	mBeRFP-mTFP1-miRFP670	LSSmOrange-miRFP670	mBeRFP-mTFP1-mCardinal	EGFP-mClover3	mTagBFP2-EGFP-mClover3
EGFP-mPapaya-mRuby3	EGFP-mPapaya-mRuby3	EGFP-mPapaya-mOrange2				EGFP-mClover3	EGFP-mClover3-mCardinal	EGFP-mClover3-mKate2				mBeRFP-EGFP-mPapaya	mBeRFP-mTFP1-mCardinal	LSSmOrange-mCardinal-miRFP670	mClover3-mVenus-mRuby3	mVenus-mPapaya-mOrange2	mTFP1-mOrange2-miRFP670
EGFP-mPapaya-mOrange2	EGFP-mPapaya-mOrange2	EGFP-mVenus				EGFP-mClover3-miRFP670	EGFP-mClover3-mKate2	EGFP-mClover3-mRuby3				mBeRFP-EGFP-mClover3	mBeRFP-mTFP1-mRuby3	LSSmOrange-mKate2	LSSmOrange-mCardinal	mT-Sapphire-mClover3-mOrange2	mAmetrine-mPapaya-mKate2
EGFP-mVenus	EGFP-mVenus	EGFP-mVenus-miRFP670				EGFP-mClover3-mCardinal	EGFP-mClover3-mRuby3	EGFP-mClover3-mOrange2				mBeRFP-EGFP-CyOFP1	mBeRFP-mTFP1-mOrange2	LSSmOrange-mKate2-miRFP670	mKate2	mTagBFP2-mKate2-mCardinal	EGFP-mClover3-mCardinal
EGFP-mVenus-miRFP670	EGFP-mVenus-miRFP670	EGFP-mVenus-mCardinal				EGFP-mClover3-mKate2	EGFP-mClover3-mOrange2	EGFP-mClover3-mVenus				mBeRFP-mTFP1-miRFP670	mBeRFP-mTFP1-CyOFP1	LSSmOrange-mKate2-mCardinal	mTagBFP2-mVenus-mRuby3	LSSmOrange-mTFP1-mVenus	mCerulean3-mKate2
EGFP-mVenus-mCardinal	EGFP-mVenus-mCardinal	EGFP-mVenus-mKate2				EGFP-mClover3-mRuby3	EGFP-mClover3-mVenus	EGFP-CyOFP1				mBeRFP-mTFP1-mKate2	LSSmOrange-miRFP670	LSSmOrange-mRuby3	mClover3-mVenus-miRFP670	CyOFP1-mKate2	mAmetrine-mClover3-mVenus
EGFP-mVenus-mKate2	EGFP-mVenus-mKate2	EGFP-mVenus-mRuby3				EGFP-mClover3-mOrange2	EGFP-CyOFP1	EGFP-CyOFP1-miRFP670				mBeRFP-mTFP1-CyOFP1	LSSmOrange-mCardinal-miRFP670	LSSmOrange-mRuby3-miRFP670	LSSmOrange-mClover3-mVenus	mTFP1-CyOFP1	mTagBFP2-mTFP1-miRFP670
EGFP-mVenus-mRuby3	EGFP-mVenus-mRuby3	EGFP-mVenus-mOrange2				EGFP-mClover3-mPapaya	EGFP-CyOFP1-miRFP670	EGFP-CyOFP1-mCardinal				mBeRFP-mTFP1-EGFP	LSSmOrange-mKate2-miRFP670	LSSmOrange-mRuby3-mKate2	mCerulean3-mTFP1-mKate2	mClover3-mVenus-miRFP670	mTagBFP2-mPapaya
EGFP-mVenus-mOrange2	EGFP-mVenus-mOrange2	EGFP-mVenus-mPapaya				EGFP-mClover3-mVenus	EGFP-CyOFP1-mCardinal	EGFP-CyOFP1-mKate2				LSSmOrange-miRFP670	LSSmOrange-mRuby3-miRFP670	LSSmOrange-mOrange2-miRFP670	mAmetrine-mVenus-mCardinal	mT-Sapphire-LSSmOrange-mVenus	mVenus-mCardinal-miRFP670
EGFP-mVenus-mPapaya	EGFP-mVenus-mPapaya	EGFP-mClover3				EGFP-CyOFP1	EGFP-CyOFP1-mKate2	EGFP-CyOFP1-mRuby3				LSSmOrange-mCardinal-miRFP670	LSSmOrange-mRuby3-mCardinal	LSSmOrange-mOrange2-mCardinal	mCerulean3-EGFP-CyOFP1	mClover3-mPapaya-mKate2	mClover3-mOrange2-mKate2
EGFP-mClover3	EGFP-mClover3	EGFP-mClover3-miRFP670				EGFP-CyOFP1-miRFP670	EGFP-CyOFP1-mRuby3	EGFP-CyOFP1-mOrange2				LSSmOrange-mKate2-miRFP670	LSSmOrange-mRuby3-mKate2	LSSmOrange-mOrange2-mKate2	CyOFP1-mPapaya	mTagBFP2-mOrange2	mTagBFP2-mVenus-mKate2
EGFP-mClover3-miRFP670	EGFP-mClover3-miRFP670	EGFP-mClover3-mCardinal				EGFP-CyOFP1-mCardinal	EGFP-CyOFP1-mOrange2	EGFP-CyOFP1-mPapaya				LSSmOrange-mKate2-mCardinal	LSSmOrange-mOrange2-mCardinal	LSSmOrange-mOrange2-mRuby3	mPapaya-mRuby3-mKate2	LSSmOrange-mTFP1-mOrange2	mCerulean3
EGFP-mClover3-mCardinal	EGFP-mClover3-mCardinal	EGFP-mClover3-mKate2				EGFP-CyOFP1-mKate2	EGFP-CyOFP1-mPapaya	EGFP-CyOFP1-mVenus				LSSmOrange-mRuby3-miRFP670	LSSmOrange-mOrange2-mKate2	LSSmOrange-mPapaya-miRFP670	mVenus-mPapaya-miRFP670	mT-Sapphire-mRuby3	mTagBFP2-mVenus-mPapaya
EGFP-mClover3-mKate2	EGFP-mClover3-mKate2	EGFP-mClover3-mRuby3				EGFP-CyOFP1-mRuby3	EGFP-CyOFP1-mVenus	EGFP-CyOFP1-mClover3				LSSmOrange-mRuby3-mCardinal	LSSmOrange-mPapaya-miRFP670	LSSmOrange-mPapaya-mCardinal	mTagBFP2-mBeRFP-mClover3	mAmetrine-mPapaya-mKate2	mVenus-mOrange2-mRuby3
EGFP-mClover3-mRuby3	EGFP-mClover3-mRuby3	EGFP-mClover3-mOrange2				EGFP-CyOFP1-mOrange2	EGFP-CyOFP1-mClover3	mTFP1-miRFP670				LSSmOrange-mRuby3-mKate2	LSSmOrange-mPapaya-mCardinal	LSSmOrange-mPapaya-mKate2	mTagBFP2-mKate2-miRFP670	mCardinal-miRFP670	EBFP2-EGFP
EGFP-mClover3-mOrange2	EGFP-mClover3-mOrange2	EGFP-mClover3-mPapaya				EGFP-CyOFP1-mPapaya	mTFP1-miRFP670	mTFP1-mCardinal				LSSmOrange-mOrange2-miRFP670	LSSmOrange-mPapaya-mRuby3	LSSmOrange-mPapaya-mRuby3	LSSmOrange-mTFP1-mPapaya	mBeRFP-mClover3-mVenus	LSSmOrange-mVenus-mOrange2
EGFP-mClover3-mPapaya	EGFP-mClover3-mPapaya	EGFP-mClover3-mVenus				EGFP-CyOFP1-mVenus	mTFP1-mCardinal	mTFP1-mCardinal-miRFP670				LSSmOrange-mOrange2-mCardinal	LSSmOrange-mPapaya-mOrange2	LSSmOrange-mPapaya-mOrange2	mRuby3	mCerulean3-mClover3-mPapaya	mTFP1-EGFP-mClover3
EGFP-mClover3-mVenus	EGFP-mClover3-mVenus	EGFP-CyOFP1				EGFP-CyOFP1-mClover3	mTFP1-mCardinal-miRFP670	mTFP1-mKate2				LSSmOrange-mOrange2-mKate2	LSSmOrange-mVenus-mKate2	LSSmOrange-mVenus-mCardinal	mBeRFP-mOrange2	mCerulean3-mTFP1-EGFP	mT-Sapphire-mAmetrine-CyOFP1
EGFP-CyOFP1	EGFP-CyOFP1	EGFP-CyOFP1-miRFP670				mTFP1-miRFP670	mTFP1-mKate2	mTFP1-mKate2-miRFP670				LSSmOrange-mOrange2-mRuby3	LSSmOrange-mClover3-mKate2	LSSmOrange-mVenus-mKate2	mCerulean3-mBeRFP-mPapaya	mAmetrine-mVenus-mKate2	mAmetrine-mOrange2-mRuby3
EGFP-CyOFP1-miRFP670	EGFP-CyOFP1-miRFP670	EGFP-CyOFP1-mCardinal				mTFP1-mCardinal	mTFP1-mKate2-miRFP670	mTFP1-mKate2-mCardinal				LSSmOrange-mPapaya-mCardinal	LSSmOrange-mClover3-mRuby3	LSSmOrange-mVenus-mRuby3	mTagBFP2-EGFP-CyOFP1	mClover3-mVenus-mRuby3	mBeRFP-mVenus-miRFP670
EGFP-CyOFP1-mCardinal	EGFP-CyOFP1-mCardinal	EGFP-CyOFP1-mKate2				mTFP1-mCardinal-miRFP670	mTFP1-mKate2-mCardinal	mTFP1-mRuby3				LSSmOrange-mVenus-miRFP670	LSSmOrange-mClover3-mOrange2	LSSmOrange-mClover3-mKate2	mTFP1-EGFP-mCardinal	LSSmOrange-mKate2-mCardinal	mTagBFP2-mOrange2
EGFP-CyOFP1-mKate2	EGFP-CyOFP1-mKate2	EGFP-CyOFP1-mRuby3				mTFP1-mKate2	mTFP1-mRuby3	mTFP1-mRuby3-miRFP670				LSSmOrange-mClover3-mCardinal	LSSmOrange-mClover3-mPapaya	LSSmOrange-mClover3-mRuby3	CyOFP1-mClover3-mVenus	mVenus-mPapaya-miRFP670	LSSmOrange-EGFP-CyOFP1
EGFP-CyOFP1-mRuby3	EGFP-CyOFP1-mRuby3	EGFP-CyOFP1-mOrange2				mTFP1-mKate2-miRFP670	mTFP1-mRuby3-miRFP670	mTFP1-mRuby3-mCardinal				LSSmOrange-mClover3-mKate2	LSSmOrange-CyOFP1-miRFP670	LSSmOrange-mClover3-mOrange2	mT-Sapphire-mPapaya-mCardinal	CyOFP1-mClover3	mAmetrine-mTFP1-CyOFP1
EGFP-CyOFP1-mOrange2	EGFP-CyOFP1-mOrange2	EGFP-CyOFP1-mPapaya				mTFP1-mKate2-mCardinal	mTFP1-mRuby3-mCardinal	mTFP1-mRuby3-mKate2				LSSmOrange-mClover3-mRuby3	LSSmOrange-CyOFP1-mCardinal	LSSmOrange-mClover3-mVenus	mAmetrine-EGFP-mPapaya	mBeRFP-mCardinal	mTagBFP2-mT-Sapphire-EGFP
EGFP-CyOFP1-mPapaya	EGFP-CyOFP1-mPapaya	EGFP-CyOFP1-mVenus				mTFP1-mRuby3	mTFP1-mRuby3-mKate2	mTFP1-mOrange2				LSSmOrange-mClover3-mOrange2	LSSmOrange-CyOFP1-mKate2	LSSmOrange-CyOFP1-mCardinal	mT-Sapphire-mClover3-mCardinal	LSSmOrange-mVenus-mRuby3	CyOFP1-mClover3
EGFP-CyOFP1-mVenus	EGFP-CyOFP1-mVenus	EGFP-CyOFP1-mClover3				mTFP1-mRuby3-miRFP670	mTFP1-mOrange2	mTFP1-mOrange2-miRFP670				LSSmOrange-CyOFP1-miRFP670	LSSmOrange-CyOFP1-mRuby3	LSSmOrange-CyOFP1-mRuby3	mTFP1-mKate2-mCardinal	EBFP2-mAmetrine-mRuby3	mCerulean3-LSSmOrange-mVenus
EGFP-CyOFP1-mClover3	EGFP-CyOFP1-mClover3	mTFP1				mTFP1-mRuby3-mCardinal	mTFP1-mOrange2-miRFP670	mTFP1-mOrange2-mCardinal				LSSmOrange-CyOFP1-mCardinal	LSSmOrange-CyOFP1-mOrange2	LSSmOrange-CyOFP1-mOrange2	mBeRFP-EGFP-mVenus	LSSmOrange-mRuby3	mOrange2
mTFP1	mTFP1	mTFP1-miRFP670				mTFP1-mRuby3-mKate2	mTFP1-mOrange2-mCardinal	mTFP1-mOrange2-mRuby3				LSSmOrange-CyOFP1-mKate2	LSSmOrange-CyOFP1-mPapaya	LSSmOrange-CyOFP1-mPapaya	mCerulean3-mClover3-mPapaya	EGFP-mOrange2	EBFP2-mTFP1
mTFP1-miRFP670	mTFP1-miRFP670	mTFP1-mCardinal				mTFP1-mOrange2	mTFP1-mOrange2-mKate2	mTFP1-mPapaya				LSSmOrange-CyOFP1-mOrange2	LSSmOrange-CyOFP1-mVenus	LSSmOrange-CyOFP1-mVenus	mCerulean3-LSSmOrange-mPapaya	mTagBFP2-mBeRFP-mClover3	CyOFP1-mCardinal
mTFP1-mCardinal	mTFP1-mCardinal	mTFP1-mCardinal-miRFP670				mTFP1-mOrange2-miRFP670	mTFP1-mOrange2-mRuby3	mTFP1-mPapaya-miRFP670				LSSmOrange-CyOFP1-mPapaya	LSSmOrange-CyOFP1-mClover3	LSSmOrange-CyOFP1-mClover3	mOrange2-mCardinal	mAmetrine-miRFP670	mT-Sapphire-mPapaya-mCardinal
mTFP1-mCardinal-miRFP670	mTFP1-mCardinal-miRFP670	mTFP1-mKate2				mTFP1-mOrange2-mCardinal	mTFP1-mPapaya-miRFP670	mTFP1-mPapaya-mCardinal				LSSmOrange-CyOFP1-mVenus	LSSmOrange-EGFP-miRFP670	LSSmOrange-EGFP-mCardinal	mCerulean3-mBeRFP-mVenus	mT-Sapphire-mVenus	mT-Sapphire-mClover3
mTFP1-mKate2	mTFP1-mKate2	mTFP1-mKate2-miRFP670				mTFP1-mOrange2-mKate2	mTFP1-mPapaya-mCardinal	mTFP1-mPapaya-mKate2				LSSmOrange-CyOFP1-mClover3	LSSmOrange-EGFP-mKate2	LSSmOrange-EGFP-mRuby3	mAmetrine-mKate2	mPapaya-mCardinal	mClover3-mOrange2-mRuby3
mTFP1-mKate2-miRFP670	mTFP1-mKate2-miRFP670	mTFP1-mKate2-mCardinal				mTFP1-mOrange2-mRuby3	mTFP1-mPapaya-mKate2	mTFP1-mPapaya-mRuby3				LSSmOrange-EGFP-miRFP670	LSSmOrange-EGFP-mVenus	LSSmOrange-EGFP-mPapaya	LSSmOrange-mTFP1-mCardinal	mTFP1-EGFP-mVenus	mTagBFP2-mAmetrine-mTFP1
mTFP1-mKate2-mCardinal	mTFP1-mKate2-mCardinal	mTFP1-mRuby3				mTFP1-mPapaya-miRFP670	mTFP1-mPapaya-mRuby3	mTFP1-mPapaya-mOrange2				LSSmOrange-EGFP-mCardinal	LSSmOrange-mTFP1-mRuby3	LSSmOrange-EGFP-mVenus	LSSmOrange-mPapaya-mKate2	mT-Sapphire-EGFP-mPapaya	mKate2
mTFP1-mRuby3	mTFP1-mRuby3	mTFP1-mRuby3-miRFP670				mTFP1-mPapaya-mCardinal	mTFP1-mVenus	mTFP1-mVenus				LSSmOrange-EGFP-mKate2	LSSmOrange-mTFP1-CyOFP1	LSSmOrange-mTFP1-mOrange2	EGFP-mClover3-mRuby3	LSSmOrange-mOrange2	mCerulean3-EGFP-mVenus
mTFP1-mRuby3-miRFP670	mTFP1-mRuby3-miRFP670	mTFP1-mRuby3-mCardinal				mTFP1-mPapaya-mKate2	mTFP1-mVenus-miRFP670	mTFP1-mVenus-miRFP670				LSSmOrange-EGFP-mOrange2	LSSmOrange-mBeRFP-miRFP670	LSSmOrange-mTFP1-mPapaya	mTFP1-EGFP-mClover3	mTagBFP2-EGFP-mOrange2	mTFP1-mClover3-mCardinal
mTFP1-mRuby3-mCardinal	mTFP1-mRuby3-mCardinal	mTFP1-mRuby3-mKate2				mTFP1-mPapaya-mRuby3	mTFP1-mVenus-mCardinal	mTFP1-mVenus-mCardinal				LSSmOrange-EGFP-mVenus	LSSmOrange-mBeRFP-mCardinal	LSSmOrange-mTFP1-CyOFP1	mClover3-mVenus-mKate2	mT-Sapphire-mClover3-mVenus	EBFP2-mTFP1-mPapaya
mTFP1-mRuby3-mKate2	mTFP1-mRuby3-mKate2	mTFP1-mOrange2				mTFP1-mPapaya-mOrange2	mTFP1-mVenus-mKate2	mTFP1-mVenus-mKate2				LSSmOrange-EGFP-mClover3	LSSmOrange-mBeRFP-mKate2	LSSmOrange-mBeRFP-miRFP670	mClover3-mOrange2-mRuby3	mTagBFP2-mTFP1-mKate2	mAmetrine-EGFP-mClover3
mTFP1-mOrange2	mTFP1-mOrange2	mTFP1-mOrange2-miRFP670				mTFP1-mVenus	mTFP1-mVenus-mOrange2	mTFP1-mVenus-mRuby3				LSSmOrange-EGFP-CyOFP1	LSSmOrange-mBeRFP-mRuby3	LSSmOrange-mBeRFP-mCardinal	EBFP2-LSSmOrange-EGFP	mT-Sapphire-mClover3	mBeRFP-mTFP1
mTFP1-mOrange2-miRFP670	mTFP1-mOrange2-miRFP670	mTFP1-mOrange2-mCardinal				mTFP1-mVenus-miRFP670	mTFP1-mVenus-mPapaya	mTFP1-mVenus-mPapaya				LSSmOrange-mTFP1-miRFP670	mCerulean3-mCardinal	LSSmOrange-mBeRFP-mRuby3	mTagBFP2-LSSmOrange	mCerulean3-mTFP1-mRuby3	LSSmOrange-EGFP-mOrange2
mTFP1-mOrange2-mCardinal	mTFP1-mOrange2-mCardinal	mTFP1-mOrange2-mKate2				mTFP1-mVenus-mKate2	mTFP1-mClover3	mTFP1-mClover3-miRFP670				LSSmOrange-mTFP1-mRuby3	mCerulean3-mCardinal-miRFP670	LSSmOrange-mBeRFP-mTFP1	mAmetrine-mVenus-mOrange2	mPapaya-mRuby3-miRFP670	mTFP1-mCardinal-miRFP670
mTFP1-mOrange2-mKate2	mTFP1-mOrange2-mKate2	mTFP1-mOrange2-mRuby3				mTFP1-mVenus-mRuby3	mTFP1-mClover3-miRFP670	mTFP1-mClover3-mCardinal				LSSmOrange-mTFP1-mOrange2	mCerulean3-mKate2-miRFP670	mCerulean3-mCardinal-miRFP670	mTFP1-mOrange2-mRuby3	mTagBFP2-mTFP1-mPapaya	mTagBFP2-mClover3-mOrange2
mTFP1-mOrange2-mRuby3	mTFP1-mOrange2-mRuby3	mTFP1-mPapaya				mTFP1-mVenus-mPapaya	mTFP1-mClover3-mCardinal	mTFP1-mClover3-mKate2				LSSmOrange-mTFP1-mVenus	mCerulean3-mKate2-mCardinal	mCerulean3-mKate2-miRFP670	mClover3-mPapaya-mRuby3	mAmetrine-EGFP-mVenus	EBFP2-mAmetrine-CyOFP1
mTFP1-mPapaya	mTFP1-mPapaya	mTFP1-mPapaya-miRFP670				mTFP1-mClover3-miRFP670	mTFP1-mClover3-mKate2	mTFP1-mClover3-mRuby3				LSSmOrange-mTFP1-CyOFP1	mCerulean3-mRuby3-miRFP670	mCerulean3-mKate2-mCardinal	mTagBFP2-mTFP1-CyOFP1	EBFP2-mVenus-miRFP670	mPapaya-mOrange2-mCardinal
mTFP1-mPapaya-miRFP670	mTFP1-mPapaya-miRFP670	mTFP1-mPapaya-mCardinal				mTFP1-mClover3-mCardinal	mTFP1-mClover3-mRuby3	mTFP1-mClover3-mOrange2				LSSmOrange-mBeRFP-miRFP670	mCerulean3-mRuby3-mCardinal	mCerulean3-mRuby3-miRFP670	mCerulean3-LSSmOrange-mOrange2	mTagBFP2-mRuby3-mKate2	LSSmOrange-mTFP1-mKate2
mTFP1-mPapaya-mCardinal	mTFP1-mPapaya-mCardinal	mTFP1-mPapaya-mKate2				mTFP1-mClover3-mKate2	mTFP1-mClover3-mOrange2	mTFP1-mClover3-mPapaya				LSSmOrange-mBeRFP-mCardinal	mCerulean3-mRuby3-mKate2	mCerulean3-mRuby3-mCardinal	mT-Sapphire-mBeRFP-CyOFP1	mAmetrine-mTFP1-mRuby3	mVenus-mPapaya-miRFP670
mTFP1-mPapaya-mKate2	mTFP1-mPapaya-mKate2	mTFP1-mPapaya-mRuby3				mTFP1-mClover3-mRuby3	mTFP1-mClover3-mPapaya	mTFP1-mClover3-mVenus				LSSmOrange-mBeRFP-mKate2	mCerulean3-mOrange2	mCerulean3-mOrange2-miRFP670	mBeRFP-mVenus-miRFP670	mTagBFP2-mTFP1-mVenus	EGFP-mClover3-mKate2
mTFP1-mPapaya-mRuby3	mTFP1-mPapaya-mRuby3	mTFP1-mPapaya-mOrange2				mTFP1-mClover3-mOrange2	mTFP1-mClover3-mVenus	mTFP1-CyOFP1				LSSmOrange-mBeRFP-mRuby3	mCerulean3-mOrange2-miRFP670	mCerulean3-mOrange2-mCardinal	mVenus-mKate2-mCardinal	mAmetrine-mPapaya-mOrange2	mBeRFP-mClover3-mOrange2
mTFP1-mPapaya-mOrange2	mTFP1-mPapaya-mOrange2	mTFP1-mVenus				mTFP1-mClover3-mPapaya	mTFP1-CyOFP1	mTFP1-CyOFP1-miRFP670				LSSmOrange-mBeRFP-mTFP1	mCerulean3-mOrange2-mCardinal	mCerulean3-mOrange2-mKate2	EBFP2-mCerulean3-EGFP	LSSmOrange-mVenus-mOrange2	mTFP1-mRuby3-mKate2
mTFP1-mVenus	mTFP1-mVenus	mTFP1-mVenus-miRFP670				mTFP1-mClover3-mVenus	mTFP1-CyOFP1-miRFP670	mTFP1-CyOFP1-mCardinal				mCerulean3-mCardinal-miRFP670	mCerulean3-mOrange2-mKate2	mCerulean3-mOrange2-mRuby3	mBeRFP-mTFP1-mPapaya	LSSmOrange-mVenus-miRFP670	mTagBFP2-mTFP1-mPapaya
mTFP1-mVenus-miRFP670	mTFP1-mVenus-miRFP670	mTFP1-mVenus-mCardinal				mTFP1-CyOFP1	mTFP1-CyOFP1-mCardinal	mTFP1-CyOFP1-mKate2				mCerulean3-mKate2	mCerulean3-mOrange2-mRuby3	mCerulean3-mPapaya-miRFP670	mVenus-mOrange2	mTagBFP2-mCerulean3-mVenus	mTFP1-CyOFP1-mCardinal
mTFP1-mVenus-mCardinal	mTFP1-mVenus-mCardinal	mTFP1-mVenus-mKate2				mTFP1-CyOFP1-miRFP670	mTFP1-CyOFP1-mKate2	mTFP1-CyOFP1-mRuby3				mCerulean3-mKate2-miRFP670	mCerulean3-mPapaya-miRFP670	mCerulean3-mPapaya-mCardinal	mClover3-mRuby3-mCardinal	EBFP2-mVenus-mPapaya	mBeRFP-EGFP-mPapaya
mTFP1-mVenus-mKate2	mTFP1-mVenus-mKate2	mTFP1-mVenus-mRuby3				mTFP1-CyOFP1-mCardinal	mTFP1-CyOFP1-mRuby3	mTFP1-CyOFP1-mOrange2				mCerulean3-mKate2-mCardinal	mCerulean3-mPapaya-mCardinal	mCerulean3-mPapaya-mKate2	mAmetrine-mTFP1-mPapaya	mAmetrine-EGFP-CyOFP1	mTagBFP2-mClover3-mRuby3
mTFP1-mVenus-mRuby3	mTFP1-mVenus-mRuby3	mTFP1-mVenus-mOrange2				mTFP1-CyOFP1-mKate2	mTFP1-CyOFP1-mOrange2	mTFP1-CyOFP1-mPapaya				mCerulean3-mRuby3-miRFP670	mCerulean3-mPapaya-mKate2	mCerulean3-mPapaya-mOrange2	mPapaya-mKate2-mCardinal	mClover3-mKate2-miRFP670	mT-Sapphire-EGFP-mClover3
mTFP1-mVenus-mOrange2	mTFP1-mVenus-mOrange2	mTFP1-mVenus-mPapaya				mTFP1-CyOFP1-mRuby3	mTFP1-CyOFP1-mPapaya	mTFP1-CyOFP1-mVenus				mCerulean3-mRuby3-mCardinal	mCerulean3-mPapaya-mOrange2	mCerulean3-mVenus-mCardinal	EBFP2-mT-Sapphire-mVenus	EGFP-mPapaya-miRFP670	mBeRFP-CyOFP1-mPapaya
mTFP1-mVenus-mPapaya	mTFP1-mVenus-mPapaya	mTFP1-mClover3				mTFP1-CyOFP1-mOrange2	mTFP1-CyOFP1-mVenus	mTFP1-CyOFP1-mClover3				mCerulean3-mRuby3-mKate2	mCerulean3-mVenus-miRFP670	mCerulean3-mVenus-mKate2	mCerulean3-miRFP670	mTFP1-mKate2-mCardinal	CyOFP1-mKate2
mTFP1-mClover3	mTFP1-mClover3	mTFP1-mClover3-miRFP670				mTFP1-CyOFP1-mPapaya	mTFP1-CyOFP1-mClover3	mTFP1-EGFP				mCerulean3-mOrange2-miRFP670	mCerulean3-mVenus-mCardinal	mCerulean3-mVenus-mRuby3	LSSmOrange-mTFP1-mKate2	mAmetrine-EGFP-mKate2	EBFP2-EGFP-mVenus
mTFP1-mClover3-miRFP670	mTFP1-mClover3-miRFP670	mTFP1-mClover3-mCardinal				mTFP1-CyOFP1-mVenus	mTFP1-EGFP-miRFP670	mTFP1-EGFP-miRFP670				mCerulean3-mOrange2-mCardinal	mCerulean3-mVenus-mRuby3	mCerulean3-mVenus-mOrange2	mBeRFP-mRuby3	EBFP2-mTagBFP2-mVenus	mTFP1-mRuby3
mTFP1-mClover3-mCardinal	mTFP1-mClover3-mCardinal	mTFP1-mClover3-mKate2				mTFP1-CyOFP1-mClover3	mTFP1-EGFP-mCardinal	mTFP1-EGFP-mCardinal				mCerulean3-mOrange2-mKate2	mCerulean3-mVenus-mPapaya	mCerulean3-mClover3-miRFP670	mVenus-mCardinal	mBeRFP-mRuby3	mClover3-mVenus-mCardinal
mTFP1-mClover3-mKate2	mTFP1-mClover3-mKate2	mTFP1-mClover3-mRuby3				mTFP1-EGFP	mTFP1-EGFP-mKate2	mTFP1-EGFP-mKate2				mCerulean3-mOrange2-mRuby3	mCerulean3-mClover3-miRFP670	mCerulean3-mClover3-mCardinal	mT-Sapphire-mOrange2-mRuby3	mAmetrine-mCardinal	mAmetrine-mBeRFP-mTFP1
mTFP1-mClover3-mRuby3	mTFP1-mClover3-mRuby3	mTFP1-mClover3-mOrange2				mTFP1-EGFP-miRFP670	mTFP1-EGFP-mRuby3	mTFP1-EGFP-mRuby3				mCerulean3-mPapaya-mCardinal	mCerulean3-mClover3-mCardinal	mCerulean3-mClover3-mKate2	mTagBFP2-mCerulean3-mRuby3	EBFP2-mRuby3-mKate2	EGFP-mOrange2-mKate2
mTFP1-mClover3-mOrange2	mTFP1-mClover3-mOrange2	mTFP1-mClover3-mPapaya				mTFP1-EGFP-mCardinal	mTFP1-EGFP-mOrange2	mTFP1-EGFP-mOrange2				mCerulean3-mPapaya-mKate2	mCerulean3-mClover3-mKate2	mCerulean3-mClover3-mRuby3	mCerulean3-mPapaya	LSSmOrange-mOrange2-mRuby3	LSSmOrange-CyOFP1-miRFP670
mTFP1-mClover3-mPapaya	mTFP1-mClover3-mPapaya	mTFP1-mClover3-mVenus				mTFP1-EGFP-mKate2	mTFP1-EGFP-mPapaya	mTFP1-EGFP-mPapaya				mCerulean3-mPapaya-mRuby3	mCerulean3-mClover3-mRuby3	mCerulean3-mClover3-mOrange2	mAmetrine-mVenus-miRFP670	mT-Sapphire-EGFP-mRuby3	mAmetrine-mVenus-mKate2
mTFP1-mClover3-mVenus	mTFP1-mClover3-mVenus	mTFP1-CyOFP1				mTFP1-EGFP-mRuby3	mTFP1-EGFP-mVenus	mTFP1-EGFP-mVenus				mCerulean3-mPapaya-mOrange2	mCerulean3-mClover3-mOrange2	mCerulean3-mClover3-mPapaya	LSSmOrange-mClover3-miRFP670	EBFP2-mT-Sapphire-EGFP	mTagBFP2-LSSmOrange-mClover3
mTFP1-CyOFP1	mTFP1-CyOFP1	mTFP1-CyOFP1-miRFP670				mTFP1-EGFP-mOrange2	mTFP1-EGFP-mClover3	mTFP1-EGFP-mClover3				mCerulean3-mVenus-miRFP670	mCerulean3-mClover3-mVenus	mCerulean3-mClover3-mVenus	LSSmOrange-EGFP-mRuby3	mPapaya-mOrange2-mKate2	EGFP-mPapaya-miRFP670
mTFP1-CyOFP1-miRFP670	mTFP1-CyOFP1-miRFP670	mTFP1-CyOFP1-mCardinal				mTFP1-EGFP-mPapaya	mTFP1-EGFP-CyOFP1	mTFP1-EGFP-CyOFP1				mCerulean3-mVenus-mCardinal	mCerulean3-CyOFP1	mCerulean3-CyOFP1	mTFP1-CyOFP1-mClover3	EBFP2-mPapaya	mCerulean3-mRuby3-mKate2
mTFP1-CyOFP1-mCardinal	mTFP1-CyOFP1-mCardinal	mTFP1-CyOFP1-mKate2				mTFP1-EGFP-mVenus	mBeRFP	mBeRFP				mCerulean3-mVenus-mKate2	mCerulean3-CyOFP1-miRFP670	mCerulean3-CyOFP1-miRFP670	mTFP1-CyOFP1-mCardinal	mAmetrine-mPapaya-mCardinal	mBeRFP-mOrange2
mTFP1-CyOFP1-mKate2	mTFP1-CyOFP1-mKate2	mTFP1-CyOFP1-mRuby3				mTFP1-EGFP-mClover3	mBeRFP-miRFP670	mBeRFP-miRFP670				mCerulean3-mVenus-mOrange2	mCerulean3-CyOFP1-mCardinal	mCerulean3-CyOFP1-mCardinal	mPapaya-mRuby3-miRFP670	mCerulean3-LSSmOrange-mClover3	LSSmOrange-mTFP1-mCardinal
mTFP1-CyOFP1-mRuby3	mTFP1-CyOFP1-mRuby3	mTFP1-CyOFP1-mOrange2				mTFP1-EGFP-CyOFP1	mBeRFP-mCardinal	mBeRFP-mCardinal				mCerulean3-mVenus-mPapaya	mCerulean3-CyOFP1-mKate2	mCerulean3-CyOFP1-mKate2	mPapaya-mCardinal	EBFP2-mCerulean3-mCardinal	EBFP2-mCerulean3-mVenus
mTFP1-CyOFP1-mOrange2	mTFP1-CyOFP1-mOrange2	mTFP1-CyOFP1-mPapaya				mBeRFP	mBeRFP-mCardinal-miRFP670	mBeRFP-mCardinal-miRFP670				mCerulean3-mClover3-miRFP670	mCerulean3-CyOFP1-mRuby3	mCerulean3-CyOFP1-mRuby3	mAmetrine-mPapaya-miRFP670	mTFP1-CyOFP1-mRuby3	mTagBFP2-mAmetrine-mCardinal
mTFP1-CyOFP1-mPapaya	mTFP1-CyOFP1-mPapaya	mTFP1-CyOFP1-mVenus				mBeRFP-miRFP670	mBeRFP-mKate2	mBeRFP-mKate2				mCerulean3-mClover3-mCardinal	mCerulean3-CyOFP1-mOrange2	mCerulean3-CyOFP1-mOrange2	mCerulean3-mClover3-mVenus	mAmetrine-mTFP1-mPapaya	EBFP2-mPapaya
mTFP1-CyOFP1-mVenus	mTFP1-CyOFP1-mVenus	mTFP1-CyOFP1-mClover3				mBeRFP-mCardinal	mBeRFP-mKate2-miRFP670	mBeRFP-mKate2-miRFP670				mCerulean3-mClover3-mKate2	mCerulean3-CyOFP1-mPapaya	mCerulean3-CyOFP1-mPapaya	mTagBFP2-mCerulean3-mVenus	mRuby3-mKate2-miRFP670	LSSmOrange-mRuby3-mCardinal
mTFP1-CyOFP1-mClover3	mTFP1-CyOFP1-mClover3	mTFP1-EGFP				mBeRFP-mCardinal-miRFP670	mBeRFP-mKate2-mCardinal	mBeRFP-mKate2-mCardinal				mCerulean3-mClover3-mRuby3	mCerulean3-CyOFP1-mVenus	mCerulean3-CyOFP1-mVenus	EBFP2-mClover3-mVenus	mClover3-mOrange2-mCardinal	mAmetrine-mCerulean3-mRuby3
mTFP1-EGFP	mTFP1-EGFP	mTFP1-EGFP-miRFP670				mBeRFP-mKate2	mBeRFP-mRuby3	mBeRFP-mRuby3				mCerulean3-mClover3-mOrange2	mCerulean3-CyOFP1-mClover3	mCerulean3-CyOFP1-mClover3	mTagBFP2-mT-Sapphire-mClover3	mBeRFP-EGFP-CyOFP1	mClover3-mOrange2-miRFP670
mTFP1-EGFP-miRFP670	mTFP1-EGFP-miRFP670	mTFP1-EGFP-mCardinal				mBeRFP-mKate2-miRFP670	mBeRFP-mRuby3-miRFP670	mBeRFP-mRuby3-miRFP670				mCerulean3-CyOFP1	mCerulean3-EGFP	mCerulean3-EGFP-miRFP670	mTFP1-mCardinal	mT-Sapphire-mTFP1-mPapaya	EGFP-mVenus-mRuby3
mTFP1-EGFP-mCardinal	mTFP1-EGFP-mCardinal	mTFP1-EGFP-mKate2				mBeRFP-mKate2-mCardinal	mBeRFP-mRuby3-mCardinal	mBeRFP-mRuby3-mCardinal				mCerulean3-CyOFP1-miRFP670	mCerulean3-EGFP-miRFP670	mCerulean3-EGFP-mCardinal	mTagBFP2-mTFP1-mClover3	EBFP2-mTFP1-mVenus	mCerulean3-mVenus-mPapaya
mTFP1-EGFP-mKate2	mTFP1-EGFP-mKate2	mTFP1-EGFP-mRuby3				mBeRFP-mRuby3	mBeRFP-mRuby3-mKate2	mBeRFP-mRuby3-mKate2				mCerulean3-CyOFP1-mCardinal	mCerulean3-EGFP-mCardinal	mCerulean3-EGFP-mKate2	mTFP1-CyOFP1-mOrange2	LSSmOrange-EGFP-mRuby3	mVenus-mRuby3
mTFP1-EGFP-mRuby3	mTFP1-EGFP-mRuby3	mTFP1-EGFP-mOrange2				mBeRFP-mRuby3-miRFP670	mBeRFP-mOrange2	mBeRFP-mOrange2				mCerulean3-CyOFP1-mKate2	mCerulean3-EGFP-mKate2	mCerulean3-EGFP-mRuby3	CyOFP1-mOrange2	mAmetrine-LSSmOrange-mVenus	EBFP2-mBeRFP-mVenus
mTFP1-EGFP-mOrange2	mTFP1-EGFP-mOrange2	mTFP1-EGFP-mPapaya				mBeRFP-mRuby3-mCardinal	mBeRFP-mOrange2-miRFP670	mBeRFP-mOrange2-miRFP670				mCerulean3-CyOFP1-mRuby3	mCerulean3-EGFP-mRuby3	mCerulean3-EGFP-mOrange2	mCerulean3-mPapaya-miRFP670	mBeRFP-mVenus-mRuby3	mAmetrine-mTFP1-mClover3
mTFP1-EGFP-mPapaya	mTFP1-EGFP-mPapaya	mTFP1-EGFP-mVenus				mBeRFP-mRuby3-mKate2	mBeRFP-mOrange2-mCardinal	mBeRFP-mOrange2-mCardinal				mCerulean3-CyOFP1-mOrange2	mCerulean3-EGFP-mOrange2	mCerulean3-EGFP-mPapaya	mVenus-mKate2-miRFP670	mBeRFP-mKate2	mClover3-mKate2-miRFP670
mTFP1-EGFP-mVenus	mTFP1-EGFP-mVenus	mTFP1-EGFP-mClover3				mBeRFP-mOrange2	mBeRFP-mOrange2-mKate2	mBeRFP-mOrange2-mKate2				mCerulean3-CyOFP1-mPapaya	mCerulean3-EGFP-mPapaya	mCerulean3-EGFP-CyOFP1	mT-Sapphire-mCerulean3-CyOFP1	mTagBFP2-EGFP-mClover3	mCerulean3-LSSmOrange-EGFP
mTFP1-EGFP-mClover3	mTFP1-EGFP-mClover3	mTFP1-EGFP-CyOFP1				mBeRFP-mOrange2-miRFP670	mBeRFP-mOrange2-mRuby3	mBeRFP-mOrange2-mRuby3				mCerulean3-CyOFP1-mVenus	mCerulean3-EGFP-CyOFP1	mCerulean3-mTFP1-miRFP670	mBeRFP-mClover3-miRFP670	CyOFP1-mOrange2-mRuby3	mAmetrine-mOrange2-miRFP670
mTFP1-EGFP-CyOFP1	mTFP1-EGFP-CyOFP1	mBeRFP				mBeRFP-mOrange2-mCardinal	mBeRFP-mPapaya	mBeRFP-mPapaya				mCerulean3-CyOFP1-mClover3	mCerulean3-mTFP1-miRFP670	mCerulean3-mTFP1-mCardinal	mTFP1-mClover3-mCardinal	mAmetrine-mTFP1-mOrange2	mTagBFP2-mVenus-mRuby3
mBeRFP	mBeRFP	mBeRFP-miRFP670				mBeRFP-mOrange2-mKate2	mBeRFP-mPapaya-miRFP670	mBeRFP-mPapaya-miRFP670				mCerulean3-EGFP-miRFP670	mCerulean3-mTFP1-mKate2	mCerulean3-mTFP1-mKate2	mAmetrine-mTFP1-mCardinal	mTagBFP2-mT-Sapphire-LSSmOrange	mCerulean3-LSSmOrange-mClover3
mBeRFP-miRFP670	mBeRFP-miRFP670	mBeRFP-mCardinal				mBeRFP-mOrange2-mRuby3	mBeRFP-mPapaya-mKate2	mBeRFP-mPapaya-mCardinal				mCerulean3-EGFP-mCardinal	mCerulean3-mTFP1-mOrange2	mCerulean3-mTFP1-mRuby3	mBeRFP-mTFP1-mOrange2	LSSmOrange-EGFP-mCardinal	EBFP2-mRuby3
mBeRFP-mCardinal	mBeRFP-mCardinal	mBeRFP-mCardinal-miRFP670				mBeRFP-mPapaya	mBeRFP-mPapaya-mOrange2	mBeRFP-mPapaya-mKate2				mCerulean3-EGFP-mKate2	mCerulean3-mTFP1-mPapaya	mCerulean3-mTFP1-mClover3	mBeRFP-miRFP670	mCerulean3-mPapaya-mRuby3	EBFP2-mTagBFP2-mTFP1
mBeRFP-mCardinal-miRFP670	mBeRFP-mCardinal-miRFP670	mBeRFP-mKate2				mBeRFP-mPapaya-miRFP670	mBeRFP-mVenus-miRFP670	mBeRFP-mPapaya-mRuby3				mCerulean3-EGFP-mRuby3	mCerulean3-mTFP1-mClover3	mCerulean3-mTFP1-CyOFP1	mTagBFP2-mPapaya-miRFP670	EBFP2-mCerulean3-mTFP1	mTagBFP2-mBeRFP-EGFP
mBeRFP-mKate2	mBeRFP-mKate2	mBeRFP-mKate2-miRFP670				mBeRFP-mPapaya-mCardinal	mBeRFP-mVenus-mCardinal	mBeRFP-mPapaya-mOrange2				mCerulean3-EGFP-mPapaya	mCerulean3-mTFP1-CyOFP1	mCerulean3-mTFP1-EGFP	EBFP2-LSSmOrange-mClover3	mCerulean3-miRFP670	mBeRFP-CyOFP1-mVenus
mBeRFP-mKate2-miRFP670	mBeRFP-mKate2-miRFP670	mBeRFP-mKate2-mCardinal				mBeRFP-mPapaya-mKate2	mBeRFP-mVenus-mKate2	mBeRFP-mVenus				mCerulean3-EGFP-mVenus	mCerulean3-mBeRFP-miRFP670	mCerulean3-mBeRFP-miRFP670	mCerulean3-LSSmOrange-EGFP	CyOFP1-mClover3-mVenus	mTagBFP2-EGFP-mPapaya
mBeRFP-mKate2-mCardinal	mBeRFP-mKate2-mCardinal	mBeRFP-mRuby3				mBeRFP-mPapaya-mRuby3	mBeRFP-mVenus-mRuby3	mBeRFP-mVenus-miRFP670				mCerulean3-EGFP-mClover3	mCerulean3-mBeRFP-mCardinal	mCerulean3-mBeRFP-mCardinal	EBFP2-mTagBFP2-mClover3	mAmetrine-mClover3-mCardinal	EBFP2-mAmetrine-mVenus
mBeRFP-mRuby3	mBeRFP-mRuby3	mBeRFP-mRuby3-miRFP670				mBeRFP-mPapaya-mOrange2	mBeRFP-mVenus-mOrange2	mBeRFP-mVenus-mCardinal				mCerulean3-mTFP1	mCerulean3-mBeRFP-mKate2	mCerulean3-mBeRFP-mKate2	mBeRFP-CyOFP1-mOrange2	mAmetrine-mTFP1-mKate2	mAmetrine-EGFP-miRFP670
mBeRFP-mRuby3-miRFP670	mBeRFP-mRuby3-miRFP670	mBeRFP-mRuby3-mCardinal				mBeRFP-mVenus-miRFP670	mBeRFP-mVenus-mPapaya	mBeRFP-mVenus-mKate2				mCerulean3-mTFP1-miRFP670	mCerulean3-mBeRFP-mRuby3	mCerulean3-mBeRFP-mRuby3	mT-Sapphire-mBeRFP-mTFP1	mTagBFP2-LSSmOrange-mKate2	mCerulean3-mTFP1
mBeRFP-mRuby3-mCardinal	mBeRFP-mRuby3-mCardinal	mBeRFP-mRuby3-mKate2				mBeRFP-mVenus-mCardinal	mBeRFP-mClover3	mBeRFP-mVenus-mRuby3				mCerulean3-mTFP1-mCardinal	mCerulean3-mBeRFP-mOrange2	mCerulean3-mBeRFP-mOrange2	mClover3-mKate2	mT-Sapphire	LSSmOrange-mBeRFP-mKate2
mBeRFP-mRuby3-mKate2	mBeRFP-mRuby3-mKate2	mBeRFP-mOrange2				mBeRFP-mVenus-mKate2	mBeRFP-mClover3-miRFP670	mBeRFP-mVenus-mOrange2				mCerulean3-mTFP1-mRuby3	mCerulean3-mBeRFP-mPapaya	mCerulean3-mBeRFP-mPapaya	mAmetrine-EGFP-mClover3	mBeRFP-mTFP1-mPapaya	EBFP2-mBeRFP-mCardinal
mBeRFP-mOrange2	mBeRFP-mOrange2	mBeRFP-mOrange2-miRFP670				mBeRFP-mVenus-mRuby3	mBeRFP-mClover3-mCardinal	mBeRFP-mVenus-mPapaya				mCerulean3-mTFP1-mOrange2	mCerulean3-mBeRFP-mClover3	mCerulean3-mBeRFP-mVenus	mTagBFP2-mPapaya-mOrange2	mClover3-mKate2-mCardinal	mPapaya-mRuby3-mCardinal
mBeRFP-mOrange2-miRFP670	mBeRFP-mOrange2-miRFP670	mBeRFP-mOrange2-mCardinal				mBeRFP-mVenus-mOrange2	mBeRFP-mClover3-mKate2	mBeRFP-mClover3				mCerulean3-mTFP1-CyOFP1	mCerulean3-mBeRFP-CyOFP1	mCerulean3-mBeRFP-mClover3	EBFP2-LSSmOrange-mVenus	CyOFP1-mClover3-mRuby3	EBFP2-LSSmOrange
mBeRFP-mOrange2-mCardinal	mBeRFP-mOrange2-mCardinal	mBeRFP-mOrange2-mKate2				mBeRFP-mVenus-mPapaya	mBeRFP-mClover3-mRuby3	mBeRFP-mClover3-miRFP670				mCerulean3-mTFP1-EGFP	mCerulean3-mBeRFP-EGFP	mCerulean3-mBeRFP-CyOFP1	mRuby3-miRFP670	mBeRFP-EGFP-mVenus	mCerulean3-miRFP670
mBeRFP-mOrange2-mKate2	mBeRFP-mOrange2-mKate2	mBeRFP-mOrange2-mRuby3				mBeRFP-mClover3	mBeRFP-mClover3-mOrange2	mBeRFP-mClover3-mCardinal				mCerulean3-mBeRFP-miRFP670	mCerulean3-mBeRFP-mTFP1	mCerulean3-mBeRFP-EGFP	mTagBFP2-mCerulean3-EGFP	mBeRFP-mOrange2-mRuby3	mCerulean3-mPapaya-mRuby3
mBeRFP-mOrange2-mRuby3	mBeRFP-mOrange2-mRuby3	mBeRFP-mPapaya				mBeRFP-mClover3-miRFP670	mBeRFP-mClover3-mPapaya	mBeRFP-mClover3-mKate2				mCerulean3-mBeRFP-mCardinal	mCerulean3-LSSmOrange-miRFP670	mCerulean3-mBeRFP-mTFP1	mVenus-mPapaya-mOrange2	mAmetrine-mVenus-mRuby3	mT-Sapphire-mOrange2
mBeRFP-mPapaya	mBeRFP-mPapaya	mBeRFP-mPapaya-miRFP670				mBeRFP-mClover3-mCardinal	mBeRFP-mClover3-mVenus	mBeRFP-mClover3-mRuby3				mCerulean3-mBeRFP-mKate2	mCerulean3-LSSmOrange-mCardinal	mCerulean3-LSSmOrange-miRFP670	mVenus-mCardinal-miRFP670	EBFP2-mTFP1-mPapaya	CyOFP1-mVenus
mBeRFP-mPapaya-miRFP670	mBeRFP-mPapaya-miRFP670	mBeRFP-mPapaya-mCardinal				mBeRFP-mClover3-mKate2	mBeRFP-CyOFP1-miRFP670	mBeRFP-mClover3-mOrange2				mCerulean3-mBeRFP-mRuby3	mCerulean3-LSSmOrange-mKate2	mCerulean3-LSSmOrange-mCardinal	LSSmOrange-mKate2	mTagBFP2-mBeRFP	mTagBFP2-LSSmOrange-mPapaya
mBeRFP-mPapaya-mCardinal	mBeRFP-mPapaya-mCardinal	mBeRFP-mPapaya-mKate2				mBeRFP-mClover3-mRuby3	mBeRFP-CyOFP1-mCardinal	mBeRFP-mClover3-mPapaya				mCerulean3-mBeRFP-mOrange2	mCerulean3-LSSmOrange-mRuby3	mCerulean3-LSSmOrange-mKate2	LSSmOrange-CyOFP1-mRuby3	EBFP2-mCerulean3-mPapaya	EGFP-miRFP670
mBeRFP-mPapaya-mKate2	mBeRFP-mPapaya-mKate2	mBeRFP-mPapaya-mRuby3				mBeRFP-mClover3-mPapaya	mBeRFP-CyOFP1-mKate2	mBeRFP-mClover3-mVenus				mCerulean3-mBeRFP-mClover3	mCerulean3-LSSmOrange-mOrange2	mCerulean3-LSSmOrange-mRuby3	mT-Sapphire-mAmetrine-mClover3	LSSmOrange-mBeRFP-mTFP1	mVenus-mCardinal
mBeRFP-mPapaya-mRuby3	mBeRFP-mPapaya-mRuby3	mBeRFP-mPapaya-mOrange2				mBeRFP-mClover3-mVenus	mBeRFP-CyOFP1-mRuby3	mBeRFP-CyOFP1-miRFP670				mCerulean3-mBeRFP-CyOFP1	mCerulean3-LSSmOrange-mPapaya	mCerulean3-LSSmOrange-mOrange2	mTagBFP2-EGFP-mCardinal	mTFP1-mClover3-mKate2	mVenus-mOrange2-miRFP670
mBeRFP-mPapaya-mOrange2	mBeRFP-mPapaya-mOrange2	mBeRFP-mVenus				mBeRFP-CyOFP1-miRFP670	mBeRFP-CyOFP1-mOrange2	mBeRFP-CyOFP1-mCardinal				mCerulean3-mBeRFP-EGFP	mCerulean3-LSSmOrange-mVenus	mCerulean3-LSSmOrange-CyOFP1	mT-Sapphire-mClover3-mVenus	mT-Sapphire-mClover3-mCardinal	mTagBFP2-mTFP1-CyOFP1
mBeRFP-mVenus	mBeRFP-mVenus	mBeRFP-mVenus-miRFP670				mBeRFP-CyOFP1-mCardinal	mBeRFP-CyOFP1-mPapaya	mBeRFP-CyOFP1-mKate2				mCerulean3-mBeRFP-mTFP1	mCerulean3-LSSmOrange-EGFP	mCerulean3-LSSmOrange-mTFP1	mAmetrine-mTFP1-mRuby3	mTagBFP2-mCerulean3-mOrange2	mTagBFP2-LSSmOrange
mBeRFP-mVenus-miRFP670	mBeRFP-mVenus-miRFP670	mBeRFP-mVenus-mCardinal				mBeRFP-CyOFP1-mKate2	mBeRFP-CyOFP1-mVenus	mBeRFP-CyOFP1-mRuby3				mCerulean3-LSSmOrange-miRFP670	mCerulean3-LSSmOrange-mTFP1	mCerulean3-LSSmOrange-mBeRFP	mAmetrine-mCerulean3-mVenus	mBeRFP-mRuby3-miRFP670	mTFP1-CyOFP1-mClover3
mBeRFP-mVenus-mCardinal	mBeRFP-mVenus-mCardinal	mBeRFP-mVenus-mKate2				mBeRFP-CyOFP1-mRuby3	mBeRFP-CyOFP1-mClover3	mBeRFP-CyOFP1-mOrange2				mCerulean3-LSSmOrange-mCardinal	mCerulean3-LSSmOrange-mBeRFP	mAmetrine-miRFP670	mAmetrine-CyOFP1	mTagBFP2-mTFP1-mClover3	mVenus-mPapaya-mOrange2
mBeRFP-mVenus-mKate2	mBeRFP-mVenus-mKate2	mBeRFP-mVenus-mRuby3				mBeRFP-CyOFP1-mOrange2	mBeRFP-EGFP-miRFP670	mBeRFP-CyOFP1-mPapaya				mCerulean3-LSSmOrange-mKate2	mAmetrine-mCardinal-miRFP670	mAmetrine-mCardinal	mT-Sapphire-mPapaya-mKate2	mTFP1-EGFP-mOrange2	mAmetrine-LSSmOrange-mOrange2
mBeRFP-mVenus-mRuby3	mBeRFP-mVenus-mRuby3	mBeRFP-mVenus-mOrange2				mBeRFP-CyOFP1-mPapaya	mBeRFP-EGFP-mCardinal	mBeRFP-CyOFP1-mVenus				mCerulean3-LSSmOrange-mRuby3	mAmetrine-mKate2-mCardinal	mAmetrine-mCardinal-miRFP670	mAmetrine-mClover3-mKate2	mTagBFP2-mOrange2-mRuby3	mT-Sapphire-mTFP1-mKate2
mBeRFP-mVenus-mOrange2	mBeRFP-mVenus-mOrange2	mBeRFP-mVenus-mPapaya				mBeRFP-CyOFP1-mVenus	mBeRFP-EGFP-mKate2	mBeRFP-CyOFP1-mClover3				mCerulean3-LSSmOrange-mVenus	mAmetrine-mRuby3	mAmetrine-mKate2-miRFP670	EBFP2-EGFP-mOrange2	mAmetrine-mBeRFP-mOrange2	mTagBFP2-mAmetrine-mClover3
mBeRFP-mVenus-mPapaya	mBeRFP-mVenus-mPapaya	mBeRFP-mClover3				mBeRFP-CyOFP1-mClover3	mBeRFP-EGFP-mRuby3	mBeRFP-EGFP-miRFP670				mCerulean3-LSSmOrange-mClover3	mAmetrine-mRuby3-miRFP670	mAmetrine-mKate2-mCardinal	mPapaya-mRuby3-mCardinal	LSSmOrange-mClover3-mCardinal	mVenus-miRFP670
mBeRFP-mClover3	mBeRFP-mClover3	mBeRFP-mClover3-miRFP670				mBeRFP-EGFP-miRFP670	mBeRFP-EGFP-mOrange2	mBeRFP-EGFP-mCardinal				mCerulean3-LSSmOrange-CyOFP1	mAmetrine-mRuby3-mCardinal	mAmetrine-mRuby3	mOrange2-mRuby3	mTagBFP2-mTFP1-mCardinal	LSSmOrange-mVenus-miRFP670
mBeRFP-mClover3-miRFP670	mBeRFP-mClover3-miRFP670	mBeRFP-mClover3-mCardinal				mBeRFP-EGFP-mCardinal	mBeRFP-EGFP-mPapaya	mBeRFP-EGFP-mKate2				mCerulean3-LSSmOrange-mTFP1	mAmetrine-mRuby3-mKate2	mAmetrine-mRuby3-miRFP670	mClover3-mCardinal-miRFP670	mBeRFP-CyOFP1-miRFP670	mAmetrine-mKate2
mBeRFP-mClover3-mCardinal	mBeRFP-mClover3-mCardinal	mBeRFP-mClover3-mKate2				mBeRFP-EGFP-mKate2	mBeRFP-EGFP-mVenus	mBeRFP-EGFP-mRuby3				mCerulean3-LSSmOrange-mBeRFP	mAmetrine-mOrange2	mAmetrine-mRuby3-mCardinal	mCerulean3-mVenus-mRuby3	mVenus-mPapaya-mRuby3	mAmetrine-mClover3-mPapaya
mBeRFP-mClover3-mKate2	mBeRFP-mClover3-mKate2	mBeRFP-mClover3-mRuby3				mBeRFP-EGFP-mRuby3	mBeRFP-EGFP-mClover3	mBeRFP-EGFP-mOrange2				mAmetrine-miRFP670	mAmetrine-mOrange2-miRFP670	mAmetrine-mRuby3-mKate2	EBFP2-mPapaya-mOrange2	LSSmOrange-mVenus-mCardinal	mCerulean3-EGFP-mClover3
mBeRFP-mClover3-mRuby3	mBeRFP-mClover3-mRuby3	mBeRFP-mClover3-mOrange2				mBeRFP-EGFP-mOrange2	mBeRFP-EGFP-CyOFP1	mBeRFP-EGFP-mPapaya				mAmetrine-mCardinal	mAmetrine-mOrange2-mKate2	mAmetrine-mOrange2-mCardinal	mTagBFP2-mT-Sapphire-mBeRFP	mAmetrine-EGFP-mClover3	EBFP2-mTagBFP2-mVenus
mBeRFP-mClover3-mOrange2	mBeRFP-mClover3-mOrange2	mBeRFP-mClover3-mPapaya				mBeRFP-EGFP-mPapaya	mBeRFP-mTFP1	mBeRFP-EGFP-mVenus				mAmetrine-mCardinal-miRFP670	mAmetrine-mOrange2-mRuby3	mAmetrine-mOrange2-mKate2	mT-Sapphire-mClover3-mOrange2	mTagBFP2-mPapaya-mRuby3	EGFP-mVenus-mCardinal
mBeRFP-mClover3-mPapaya	mBeRFP-mClover3-mPapaya	mBeRFP-mClover3-mVenus				mBeRFP-EGFP-mVenus	mBeRFP-mTFP1-miRFP670	mBeRFP-EGFP-mClover3				mAmetrine-mKate2-miRFP670	mAmetrine-mPapaya-miRFP670	mAmetrine-mPapaya-miRFP670	mRuby3-mKate2	mAmetrine-mClover3-mRuby3	mTFP1-mKate2-miRFP670
mBeRFP-mClover3-mVenus	mBeRFP-mClover3-mVenus	mBeRFP-CyOFP1-miRFP670				mBeRFP-EGFP-mClover3	mBeRFP-mTFP1-mCardinal	mBeRFP-EGFP-CyOFP1				mAmetrine-mKate2-mCardinal	mAmetrine-mPapaya-mRuby3	mAmetrine-mPapaya-mCardinal	mKate2-miRFP670	mClover3-mOrange2-miRFP670	LSSmOrange-mClover3-mCardinal
mBeRFP-CyOFP1-miRFP670	mBeRFP-CyOFP1-miRFP670	mBeRFP-CyOFP1-mCardinal				mBeRFP-EGFP-CyOFP1	mBeRFP-mTFP1-mKate2	mBeRFP-mTFP1				mAmetrine-mRuby3	mAmetrine-mVenus-mCardinal	mAmetrine-mVenus-miRFP670		mCerulean3-mTFP1-mCardinal	LSSmOrange-EGFP-mKate2
mBeRFP-CyOFP1-mCardinal	mBeRFP-CyOFP1-mCardinal	mBeRFP-CyOFP1-mKate2				mBeRFP-mTFP1	mBeRFP-mTFP1-mRuby3	mBeRFP-mTFP1-miRFP670				mAmetrine-mRuby3-miRFP670	mAmetrine-mClover3-miRFP670	mAmetrine-mVenus-mOrange2		mTagBFP2-mT-Sapphire-mVenus	mAmetrine-CyOFP1-mClover3
mBeRFP-CyOFP1-mKate2	mBeRFP-CyOFP1-mKate2	mBeRFP-CyOFP1-mRuby3				mBeRFP-mTFP1-miRFP670	mBeRFP-mTFP1-mOrange2	mBeRFP-mTFP1-mCardinal				mAmetrine-mRuby3-mCardinal	mAmetrine-mClover3-mKate2	mAmetrine-mClover3-miRFP670		CyOFP1-mRuby3	mT-Sapphire-mRuby3
mBeRFP-CyOFP1-mRuby3	mBeRFP-CyOFP1-mRuby3	mBeRFP-CyOFP1-mOrange2				mBeRFP-mTFP1-mCardinal	mBeRFP-mTFP1-mPapaya	mBeRFP-mTFP1-mKate2				mAmetrine-mRuby3-mKate2	mAmetrine-mClover3-mVenus	mAmetrine-mClover3-mCardinal		EBFP2-mBeRFP-mClover3	mVenus-mPapaya-mCardinal
mBeRFP-CyOFP1-mOrange2	mBeRFP-CyOFP1-mOrange2	mBeRFP-CyOFP1-mPapaya				mBeRFP-mTFP1-mKate2	mBeRFP-mTFP1-mVenus	mBeRFP-mTFP1-mRuby3				mAmetrine-mOrange2-miRFP670	mAmetrine-CyOFP1	mAmetrine-mClover3-mKate2		mVenus-mCardinal-miRFP670	mT-Sapphire-mTFP1-mPapaya
mBeRFP-CyOFP1-mPapaya	mBeRFP-CyOFP1-mPapaya	mBeRFP-CyOFP1-mVenus				mBeRFP-mTFP1-mRuby3	mBeRFP-mTFP1-mClover3	mBeRFP-mTFP1-mOrange2				mAmetrine-mOrange2-mCardinal	mAmetrine-CyOFP1-miRFP670	mAmetrine-mClover3-mRuby3		LSSmOrange-mOrange2-miRFP670	mT-Sapphire-mVenus-mKate2
mBeRFP-CyOFP1-mVenus	mBeRFP-CyOFP1-mVenus	mBeRFP-CyOFP1-mClover3				mBeRFP-mTFP1-mOrange2	mBeRFP-mTFP1-CyOFP1	mBeRFP-mTFP1-mPapaya				mAmetrine-mOrange2-mKate2	mAmetrine-CyOFP1-mCardinal	mAmetrine-CyOFP1		mCerulean3-LSSmOrange-CyOFP1	CyOFP1-mOrange2-miRFP670
mBeRFP-CyOFP1-mClover3	mBeRFP-CyOFP1-mClover3	mBeRFP-EGFP-miRFP670				mBeRFP-mTFP1-mPapaya	mBeRFP-mTFP1-EGFP	mBeRFP-mTFP1-mVenus				mAmetrine-mOrange2-mRuby3	mAmetrine-CyOFP1-mKate2	mAmetrine-CyOFP1-miRFP670		LSSmOrange-EGFP-mPapaya	mAmetrine-mTFP1-mCardinal
mBeRFP-EGFP-miRFP670	mBeRFP-EGFP-miRFP670	mBeRFP-EGFP-mCardinal				mBeRFP-mTFP1-mVenus	LSSmOrange	mBeRFP-mTFP1-mClover3				mAmetrine-mPapaya-mCardinal	mAmetrine-CyOFP1-mOrange2	mAmetrine-CyOFP1-mCardinal		mT-Sapphire-mVenus-mPapaya	mTagBFP2-mBeRFP-mClover3
mBeRFP-EGFP-mCardinal	mBeRFP-EGFP-mCardinal	mBeRFP-EGFP-mKate2				mBeRFP-mTFP1-mClover3	LSSmOrange-miRFP670	mBeRFP-mTFP1-CyOFP1				mAmetrine-mPapaya-mKate2	mAmetrine-CyOFP1-mPapaya	mAmetrine-CyOFP1-mKate2		mTFP1-mRuby3-mKate2	mTagBFP2-mAmetrine-mRuby3
mBeRFP-EGFP-mKate2	mBeRFP-EGFP-mKate2	mBeRFP-EGFP-mRuby3				mBeRFP-mTFP1-CyOFP1	LSSmOrange-mCardinal	mBeRFP-mTFP1-EGFP				mAmetrine-mPapaya-mRuby3	mAmetrine-CyOFP1-mVenus	mAmetrine-CyOFP1-mRuby3		mBeRFP-EGFP-mCardinal	mT-Sapphire-mAmetrine-mVenus
mBeRFP-EGFP-mRuby3	mBeRFP-EGFP-mRuby3	mBeRFP-EGFP-mOrange2				mBeRFP-mTFP1-EGFP	LSSmOrange-mCardinal-miRFP670	LSSmOrange				mAmetrine-mClover3-miRFP670	mAmetrine-CyOFP1-mClover3	mAmetrine-CyOFP1-mOrange2		mTagBFP2-LSSmOrange-mClover3	CyOFP1-mRuby3-mKate2
mBeRFP-EGFP-mOrange2	mBeRFP-EGFP-mOrange2	mBeRFP-EGFP-mPapaya				LSSmOrange	LSSmOrange-mKate2	LSSmOrange-miRFP670				mAmetrine-mClover3-mCardinal	mAmetrine-EGFP-miRFP670	mAmetrine-CyOFP1-mPapaya		mTagBFP2-mClover3-mKate2	LSSmOrange-CyOFP1-mKate2
mBeRFP-EGFP-mPapaya	mBeRFP-EGFP-mPapaya	mBeRFP-EGFP-mVenus				LSSmOrange-miRFP670	LSSmOrange-mKate2-miRFP670	LSSmOrange-mCardinal				mAmetrine-mClover3-mRuby3	mAmetrine-EGFP-mCardinal	mAmetrine-CyOFP1-mVenus		mT-Sapphire-mVenus-mRuby3	EBFP2-LSSmOrange-mPapaya
mBeRFP-EGFP-mVenus	mBeRFP-EGFP-mVenus	mBeRFP-EGFP-mClover3				LSSmOrange-mCardinal	LSSmOrange-mKate2-mCardinal	LSSmOrange-mCardinal-miRFP670				mAmetrine-mClover3-mOrange2	mAmetrine-EGFP-mRuby3	mAmetrine-EGFP-mCardinal		mAmetrine-mKate2	mTagBFP2-mBeRFP-CyOFP1
mBeRFP-EGFP-mClover3	mBeRFP-EGFP-mClover3	mBeRFP-EGFP-CyOFP1				LSSmOrange-mCardinal-miRFP670	LSSmOrange-mRuby3	LSSmOrange-mKate2				mAmetrine-mClover3-mVenus	mAmetrine-EGFP-mOrange2	mAmetrine-EGFP-mKate2		LSSmOrange-mTFP1-mKate2	mBeRFP-mRuby3-mCardinal
mBeRFP-EGFP-CyOFP1	mBeRFP-EGFP-CyOFP1	mBeRFP-mTFP1				LSSmOrange-mKate2	LSSmOrange-mRuby3-miRFP670	LSSmOrange-mKate2-miRFP670				mAmetrine-CyOFP1-miRFP670	mAmetrine-EGFP-mPapaya	mAmetrine-EGFP-mRuby3		EBFP2-EGFP-mClover3	mTFP1-EGFP-mPapaya
mBeRFP-mTFP1	mBeRFP-mTFP1	mBeRFP-mTFP1-miRFP670				LSSmOrange-mKate2-miRFP670	LSSmOrange-mRuby3-mCardinal	LSSmOrange-mKate2-mCardinal				mAmetrine-CyOFP1-mKate2	mAmetrine-mTFP1-miRFP670	mAmetrine-EGFP-mOrange2		mTFP1-mCardinal	mBeRFP-miRFP670
mBeRFP-mTFP1-miRFP670	mBeRFP-mTFP1-miRFP670	mBeRFP-mTFP1-mCardinal				LSSmOrange-mKate2-mCardinal	LSSmOrange-mRuby3-mKate2	LSSmOrange-mRuby3				mAmetrine-CyOFP1-mRuby3	mAmetrine-mTFP1-EGFP	mAmetrine-EGFP-CyOFP1		mAmetrine-LSSmOrange-mPapaya	mAmetrine-EGFP-mVenus
mBeRFP-mTFP1-mCardinal	mBeRFP-mTFP1-mCardinal	mBeRFP-mTFP1-mKate2				LSSmOrange-mRuby3	LSSmOrange-mOrange2	LSSmOrange-mRuby3-miRFP670				mAmetrine-CyOFP1-mOrange2	mAmetrine-mBeRFP-miRFP670	mAmetrine-mTFP1-miRFP670		mCerulean3-mVenus-mKate2	mBeRFP-mTFP1-EGFP
mBeRFP-mTFP1-mKate2	mBeRFP-mTFP1-mKate2	mBeRFP-mTFP1-mRuby3				LSSmOrange-mRuby3-miRFP670	LSSmOrange-mOrange2-miRFP670	LSSmOrange-mRuby3-mCardinal				mAmetrine-CyOFP1-mPapaya	mAmetrine-mBeRFP-mCardinal	mAmetrine-mTFP1-mOrange2		mAmetrine-mTFP1-mCardinal	LSSmOrange-EGFP-miRFP670
mBeRFP-mTFP1-mRuby3	mBeRFP-mTFP1-mRuby3	mBeRFP-mTFP1-mOrange2				LSSmOrange-mRuby3-mCardinal	LSSmOrange-mOrange2-mCardinal	LSSmOrange-mRuby3-mKate2				mAmetrine-CyOFP1-mVenus	mAmetrine-mBeRFP-mKate2	mAmetrine-mTFP1-mVenus		mAmetrine-mOrange2-mCardinal	mCerulean3-mVenus-miRFP670
mBeRFP-mTFP1-mOrange2	mBeRFP-mTFP1-mOrange2	mBeRFP-mTFP1-mPapaya				LSSmOrange-mRuby3-mKate2	LSSmOrange-mOrange2-mKate2	LSSmOrange-mOrange2				mAmetrine-CyOFP1-mClover3	mAmetrine-mBeRFP-mRuby3	mAmetrine-mTFP1-EGFP		mTagBFP2-CyOFP1-mKate2	mCardinal-miRFP670
mBeRFP-mTFP1-mPapaya	mBeRFP-mTFP1-mPapaya	mBeRFP-mTFP1-mVenus				LSSmOrange-mOrange2	LSSmOrange-mOrange2-mRuby3	LSSmOrange-mOrange2-miRFP670				mAmetrine-EGFP-miRFP670	mAmetrine-mBeRFP-mPapaya	mAmetrine-mBeRFP-miRFP670		mTagBFP2-EGFP-mKate2
mBeRFP-mTFP1-mVenus	mBeRFP-mTFP1-mVenus	mBeRFP-mTFP1-mClover3				LSSmOrange-mOrange2-miRFP670	LSSmOrange-mPapaya	LSSmOrange-mOrange2-mCardinal				mAmetrine-EGFP-mCardinal	mAmetrine-mBeRFP-mVenus	mAmetrine-mBeRFP-mCardinal		mOrange2-mCardinal
mBeRFP-mTFP1-mClover3	mBeRFP-mTFP1-mClover3	mBeRFP-mTFP1-CyOFP1				LSSmOrange-mOrange2-mCardinal	LSSmOrange-mPapaya-miRFP670	LSSmOrange-mOrange2-mKate2				mAmetrine-EGFP-mRuby3	mAmetrine-mBeRFP-CyOFP1	mAmetrine-mBeRFP-mKate2		mTagBFP2-mAmetrine-mTFP1
mBeRFP-mTFP1-CyOFP1	mBeRFP-mTFP1-CyOFP1	mBeRFP-mTFP1-EGFP				LSSmOrange-mOrange2-mKate2	LSSmOrange-mPapaya-mCardinal	LSSmOrange-mOrange2-mRuby3				mAmetrine-EGFP-mOrange2	mAmetrine-mBeRFP-mTFP1	mAmetrine-mBeRFP-mRuby3		mAmetrine-CyOFP1-mRuby3
mBeRFP-mTFP1-EGFP	mBeRFP-mTFP1-EGFP	LSSmOrange				LSSmOrange-mOrange2-mRuby3	LSSmOrange-mPapaya-mKate2	LSSmOrange-mPapaya				mAmetrine-EGFP-CyOFP1	mAmetrine-LSSmOrange-miRFP670	mAmetrine-mBeRFP-mOrange2		mAmetrine-mVenus-miRFP670
LSSmOrange	LSSmOrange	LSSmOrange-miRFP670				LSSmOrange-mPapaya	LSSmOrange-mPapaya-mRuby3	LSSmOrange-mPapaya-miRFP670				mAmetrine-mTFP1-miRFP670	mAmetrine-LSSmOrange-mCardinal	mAmetrine-mBeRFP-mPapaya		EBFP2-LSSmOrange-mPapaya
LSSmOrange-miRFP670	LSSmOrange-miRFP670	LSSmOrange-mCardinal				LSSmOrange-mPapaya-miRFP670	LSSmOrange-mPapaya-mOrange2	LSSmOrange-mPapaya-mCardinal				mAmetrine-mTFP1-mKate2	mAmetrine-LSSmOrange-mKate2	mAmetrine-mBeRFP-mVenus		EBFP2-mCerulean3-mClover3
LSSmOrange-mCardinal	LSSmOrange-mCardinal	LSSmOrange-mCardinal-miRFP670				LSSmOrange-mPapaya-mCardinal	LSSmOrange-mVenus	LSSmOrange-mPapaya-mKate2				mAmetrine-mTFP1-mOrange2	mAmetrine-LSSmOrange-mRuby3	mAmetrine-mBeRFP-CyOFP1		LSSmOrange-mCardinal
LSSmOrange-mCardinal-miRFP670	LSSmOrange-mCardinal-miRFP670	LSSmOrange-mKate2				LSSmOrange-mPapaya-mKate2	LSSmOrange-mVenus-miRFP670	LSSmOrange-mPapaya-mRuby3				mAmetrine-mTFP1-mClover3	mAmetrine-LSSmOrange-mOrange2	mAmetrine-LSSmOrange-miRFP670		mKate2
LSSmOrange-mKate2	LSSmOrange-mKate2	LSSmOrange-mKate2-miRFP670				LSSmOrange-mPapaya-mRuby3	LSSmOrange-mVenus-mCardinal	LSSmOrange-mPapaya-mOrange2				mAmetrine-mTFP1-CyOFP1	mAmetrine-LSSmOrange-CyOFP1	mAmetrine-LSSmOrange-mCardinal
LSSmOrange-mKate2-miRFP670	LSSmOrange-mKate2-miRFP670	LSSmOrange-mKate2-mCardinal				LSSmOrange-mPapaya-mOrange2	LSSmOrange-mVenus-mKate2	LSSmOrange-mVenus				mAmetrine-mTFP1-EGFP	mAmetrine-mCerulean3-miRFP670	mAmetrine-LSSmOrange-mKate2
LSSmOrange-mKate2-mCardinal	LSSmOrange-mKate2-mCardinal	LSSmOrange-mRuby3				LSSmOrange-mVenus	LSSmOrange-mVenus-mRuby3	LSSmOrange-mVenus-miRFP670				mAmetrine-mBeRFP-miRFP670	mAmetrine-mCerulean3-mCardinal	mAmetrine-LSSmOrange-mRuby3
LSSmOrange-mRuby3	LSSmOrange-mRuby3	LSSmOrange-mRuby3-miRFP670				LSSmOrange-mVenus-miRFP670	LSSmOrange-mVenus-mOrange2	LSSmOrange-mVenus-mCardinal				mAmetrine-mBeRFP-mCardinal	mAmetrine-mCerulean3-mKate2	mAmetrine-LSSmOrange-mPapaya
LSSmOrange-mRuby3-miRFP670	LSSmOrange-mRuby3-miRFP670	LSSmOrange-mRuby3-mCardinal				LSSmOrange-mVenus-mCardinal	LSSmOrange-mVenus-mPapaya	LSSmOrange-mVenus-mKate2				mAmetrine-mBeRFP-mKate2	mAmetrine-mCerulean3-mRuby3	mAmetrine-LSSmOrange-CyOFP1
LSSmOrange-mRuby3-mCardinal	LSSmOrange-mRuby3-mCardinal	LSSmOrange-mRuby3-mKate2				LSSmOrange-mVenus-mKate2	LSSmOrange-mClover3-miRFP670	LSSmOrange-mVenus-mRuby3				mAmetrine-mBeRFP-mRuby3	mAmetrine-mCerulean3-mOrange2	mAmetrine-mCerulean3-miRFP670
LSSmOrange-mRuby3-mKate2	LSSmOrange-mRuby3-mKate2	LSSmOrange-mOrange2				LSSmOrange-mVenus-mRuby3	LSSmOrange-mClover3-mCardinal	LSSmOrange-mVenus-mOrange2				mAmetrine-mBeRFP-mOrange2	mAmetrine-mCerulean3-mPapaya	mAmetrine-mCerulean3-mCardinal
LSSmOrange-mOrange2	LSSmOrange-mOrange2	LSSmOrange-mOrange2-miRFP670				LSSmOrange-mVenus-mOrange2	LSSmOrange-mClover3-mKate2	LSSmOrange-mVenus-mPapaya				mAmetrine-mBeRFP-mPapaya	mAmetrine-mCerulean3-mVenus	mAmetrine-mCerulean3-mKate2
LSSmOrange-mOrange2-miRFP670	LSSmOrange-mOrange2-miRFP670	LSSmOrange-mOrange2-mCardinal				LSSmOrange-mClover3	LSSmOrange-mClover3-mRuby3	LSSmOrange-mClover3				mAmetrine-mBeRFP-mVenus	mAmetrine-mCerulean3-mClover3	mAmetrine-mCerulean3-mOrange2
LSSmOrange-mOrange2-mCardinal	LSSmOrange-mOrange2-mCardinal	LSSmOrange-mOrange2-mKate2				LSSmOrange-mClover3-miRFP670	LSSmOrange-mClover3-mOrange2	LSSmOrange-mClover3-miRFP670				mAmetrine-mBeRFP-CyOFP1	mAmetrine-mCerulean3-CyOFP1	mAmetrine-mCerulean3-mPapaya
LSSmOrange-mOrange2-mKate2	LSSmOrange-mOrange2-mKate2	LSSmOrange-mOrange2-mRuby3				LSSmOrange-mClover3-mCardinal	LSSmOrange-mClover3-mPapaya	LSSmOrange-mClover3-mCardinal				mAmetrine-mBeRFP-mTFP1	mAmetrine-mCerulean3-EGFP	mAmetrine-mCerulean3-mClover3
LSSmOrange-mOrange2-mRuby3	LSSmOrange-mOrange2-mRuby3	LSSmOrange-mPapaya				LSSmOrange-mClover3-mKate2	LSSmOrange-mClover3-mVenus	LSSmOrange-mClover3-mKate2				mAmetrine-LSSmOrange-miRFP670	mAmetrine-mCerulean3-mTFP1	mAmetrine-mCerulean3-CyOFP1
LSSmOrange-mPapaya	LSSmOrange-mPapaya	LSSmOrange-mPapaya-miRFP670				LSSmOrange-mClover3-mRuby3	LSSmOrange-CyOFP1-miRFP670	LSSmOrange-mClover3-mRuby3				mAmetrine-LSSmOrange-mCardinal	mAmetrine-mCerulean3-mBeRFP	mAmetrine-mCerulean3-EGFP
LSSmOrange-mPapaya-miRFP670	LSSmOrange-mPapaya-miRFP670	LSSmOrange-mPapaya-mCardinal				LSSmOrange-mClover3-mOrange2	LSSmOrange-CyOFP1-mCardinal	LSSmOrange-mClover3-mOrange2				mAmetrine-LSSmOrange-mKate2	mT-Sapphire-miRFP670	mAmetrine-mCerulean3-mTFP1
LSSmOrange-mPapaya-mCardinal	LSSmOrange-mPapaya-mCardinal	LSSmOrange-mPapaya-mKate2				LSSmOrange-mClover3-mPapaya	LSSmOrange-CyOFP1-mKate2	LSSmOrange-mClover3-mPapaya				mAmetrine-LSSmOrange-mRuby3	mT-Sapphire-mCardinal	mAmetrine-mCerulean3-mBeRFP
LSSmOrange-mPapaya-mKate2	LSSmOrange-mPapaya-mKate2	LSSmOrange-mPapaya-mRuby3				LSSmOrange-mClover3-mVenus	LSSmOrange-CyOFP1-mRuby3	LSSmOrange-mClover3-mVenus				mAmetrine-LSSmOrange-mOrange2	mT-Sapphire-mCardinal-miRFP670	mT-Sapphire-miRFP670
LSSmOrange-mPapaya-mRuby3	LSSmOrange-mPapaya-mRuby3	LSSmOrange-mPapaya-mOrange2				LSSmOrange-CyOFP1-miRFP670	LSSmOrange-CyOFP1-mOrange2	LSSmOrange-CyOFP1-miRFP670				mAmetrine-LSSmOrange-mPapaya	mT-Sapphire-mKate2-miRFP670	mT-Sapphire-mCardinal
LSSmOrange-mPapaya-mOrange2	LSSmOrange-mPapaya-mOrange2	LSSmOrange-mVenus				LSSmOrange-CyOFP1-mCardinal	LSSmOrange-CyOFP1-mPapaya	LSSmOrange-CyOFP1-mCardinal				mAmetrine-LSSmOrange-mVenus	mT-Sapphire-mKate2-mCardinal	mT-Sapphire-mCardinal-miRFP670
LSSmOrange-mVenus	LSSmOrange-mVenus	LSSmOrange-mVenus-miRFP670				LSSmOrange-CyOFP1-mKate2	LSSmOrange-CyOFP1-mVenus	LSSmOrange-CyOFP1-mKate2				mAmetrine-LSSmOrange-CyOFP1	mT-Sapphire-mRuby3-miRFP670	mT-Sapphire-mKate2
LSSmOrange-mVenus-miRFP670	LSSmOrange-mVenus-miRFP670	LSSmOrange-mVenus-mCardinal				LSSmOrange-CyOFP1-mRuby3	LSSmOrange-CyOFP1-mClover3	LSSmOrange-CyOFP1-mRuby3				mAmetrine-mCerulean3-miRFP670	mT-Sapphire-mRuby3-mCardinal	mT-Sapphire-mKate2-miRFP670
LSSmOrange-mVenus-mCardinal	LSSmOrange-mVenus-mCardinal	LSSmOrange-mVenus-mKate2				LSSmOrange-CyOFP1-mOrange2	LSSmOrange-EGFP-miRFP670	LSSmOrange-CyOFP1-mOrange2				mAmetrine-mCerulean3-mCardinal	mT-Sapphire-mRuby3-mKate2	mT-Sapphire-mKate2-mCardinal
LSSmOrange-mVenus-mKate2	LSSmOrange-mVenus-mKate2	LSSmOrange-mVenus-mRuby3				LSSmOrange-CyOFP1-mPapaya	LSSmOrange-EGFP-mCardinal	LSSmOrange-CyOFP1-mPapaya				mAmetrine-mCerulean3-mKate2	mT-Sapphire-mOrange2	mT-Sapphire-mRuby3-miRFP670
LSSmOrange-mVenus-mRuby3	LSSmOrange-mVenus-mRuby3	LSSmOrange-mVenus-mOrange2				LSSmOrange-CyOFP1-mVenus	LSSmOrange-EGFP-mKate2	LSSmOrange-CyOFP1-mVenus				mAmetrine-mCerulean3-mRuby3	mT-Sapphire-mOrange2-miRFP670	mT-Sapphire-mRuby3-mCardinal
LSSmOrange-mVenus-mOrange2	LSSmOrange-mVenus-mOrange2	LSSmOrange-mVenus-mPapaya				LSSmOrange-CyOFP1-mClover3	LSSmOrange-EGFP-mRuby3	LSSmOrange-CyOFP1-mClover3				mAmetrine-mCerulean3-mOrange2	mT-Sapphire-mOrange2-mCardinal	mT-Sapphire-mRuby3-mKate2
LSSmOrange-mVenus-mPapaya	LSSmOrange-mVenus-mPapaya	LSSmOrange-mClover3				LSSmOrange-EGFP-miRFP670	LSSmOrange-EGFP-mOrange2	LSSmOrange-EGFP-miRFP670				mAmetrine-mCerulean3-mPapaya	mT-Sapphire-mOrange2-mKate2	mT-Sapphire-mOrange2-miRFP670
LSSmOrange-mClover3	LSSmOrange-mClover3	LSSmOrange-mClover3-miRFP670				LSSmOrange-EGFP-mCardinal	LSSmOrange-EGFP-mPapaya	LSSmOrange-EGFP-mCardinal				mAmetrine-mCerulean3-mClover3	mT-Sapphire-mOrange2-mRuby3	mT-Sapphire-mOrange2-mCardinal
LSSmOrange-mClover3-miRFP670	LSSmOrange-mClover3-miRFP670	LSSmOrange-mClover3-mCardinal				LSSmOrange-EGFP-mKate2	LSSmOrange-EGFP-mVenus	LSSmOrange-EGFP-mKate2				mAmetrine-mCerulean3-CyOFP1	mT-Sapphire-mPapaya-miRFP670	mT-Sapphire-mOrange2-mKate2
LSSmOrange-mClover3-mCardinal	LSSmOrange-mClover3-mCardinal	LSSmOrange-mClover3-mKate2				LSSmOrange-EGFP-mRuby3	LSSmOrange-EGFP-mClover3	LSSmOrange-EGFP-mRuby3				mAmetrine-mCerulean3-EGFP	mT-Sapphire-mPapaya-mCardinal	mT-Sapphire-mOrange2-mRuby3
LSSmOrange-mClover3-mKate2	LSSmOrange-mClover3-mKate2	LSSmOrange-mClover3-mRuby3				LSSmOrange-EGFP-mOrange2	LSSmOrange-EGFP-CyOFP1	LSSmOrange-EGFP-mOrange2				mAmetrine-mCerulean3-mTFP1	mT-Sapphire-mPapaya-mKate2	mT-Sapphire-mPapaya-miRFP670
LSSmOrange-mClover3-mRuby3	LSSmOrange-mClover3-mRuby3	LSSmOrange-mClover3-mOrange2				LSSmOrange-EGFP-mPapaya	LSSmOrange-mTFP1-miRFP670	LSSmOrange-EGFP-mPapaya				mAmetrine-mCerulean3-mBeRFP	mT-Sapphire-mPapaya-mOrange2	mT-Sapphire-mPapaya-mKate2
LSSmOrange-mClover3-mOrange2	LSSmOrange-mClover3-mOrange2	LSSmOrange-mClover3-mPapaya				LSSmOrange-EGFP-mVenus	LSSmOrange-mTFP1-mCardinal	LSSmOrange-EGFP-mVenus				mT-Sapphire-miRFP670	mT-Sapphire-mVenus-mCardinal	mT-Sapphire-mPapaya-mOrange2
LSSmOrange-mClover3-mPapaya	LSSmOrange-mClover3-mPapaya	LSSmOrange-mClover3-mVenus				LSSmOrange-EGFP-mClover3	LSSmOrange-mTFP1-mKate2	LSSmOrange-EGFP-mClover3				mT-Sapphire-mCardinal	mT-Sapphire-mVenus-mKate2	mT-Sapphire-mVenus-miRFP670
LSSmOrange-mClover3-mVenus	LSSmOrange-mClover3-mVenus	LSSmOrange-CyOFP1-miRFP670				LSSmOrange-mTFP1-miRFP670	LSSmOrange-mTFP1-mRuby3	LSSmOrange-EGFP-CyOFP1				mT-Sapphire-mCardinal-miRFP670	mT-Sapphire-mVenus-mOrange2	mT-Sapphire-mVenus-mRuby3
LSSmOrange-CyOFP1-miRFP670	LSSmOrange-CyOFP1-miRFP670	LSSmOrange-CyOFP1-mCardinal				LSSmOrange-mTFP1-mCardinal	LSSmOrange-mTFP1-mOrange2	LSSmOrange-mTFP1-miRFP670				mT-Sapphire-mKate2	mT-Sapphire-mClover3-miRFP670	mT-Sapphire-mVenus-mOrange2
LSSmOrange-CyOFP1-mCardinal	LSSmOrange-CyOFP1-mCardinal	LSSmOrange-CyOFP1-mKate2				LSSmOrange-mTFP1-mKate2	LSSmOrange-mTFP1-mPapaya	LSSmOrange-mTFP1-mCardinal				mT-Sapphire-mKate2-miRFP670	mT-Sapphire-mClover3-mKate2	mT-Sapphire-mVenus-mPapaya
LSSmOrange-CyOFP1-mKate2	LSSmOrange-CyOFP1-mKate2	LSSmOrange-CyOFP1-mRuby3				LSSmOrange-mTFP1-mRuby3	LSSmOrange-mTFP1-mVenus	LSSmOrange-mTFP1-mKate2				mT-Sapphire-mKate2-mCardinal	mT-Sapphire-mClover3-mRuby3	mT-Sapphire-mClover3-miRFP670
LSSmOrange-CyOFP1-mRuby3	LSSmOrange-CyOFP1-mRuby3	LSSmOrange-CyOFP1-mOrange2				LSSmOrange-mTFP1-mOrange2	LSSmOrange-mTFP1-mClover3	LSSmOrange-mTFP1-mRuby3				mT-Sapphire-mRuby3	mT-Sapphire-mClover3-mPapaya	mT-Sapphire-mClover3-mCardinal
LSSmOrange-CyOFP1-mOrange2	LSSmOrange-CyOFP1-mOrange2	LSSmOrange-CyOFP1-mPapaya				LSSmOrange-mTFP1-mPapaya	LSSmOrange-mTFP1-CyOFP1	LSSmOrange-mTFP1-mOrange2				mT-Sapphire-mRuby3-miRFP670	mT-Sapphire-CyOFP1	mT-Sapphire-mClover3-mKate2
LSSmOrange-CyOFP1-mPapaya	LSSmOrange-CyOFP1-mPapaya	LSSmOrange-CyOFP1-mVenus				LSSmOrange-mTFP1-mVenus	LSSmOrange-mBeRFP-miRFP670	LSSmOrange-mTFP1-mPapaya				mT-Sapphire-mRuby3-mCardinal	mT-Sapphire-CyOFP1-miRFP670	mT-Sapphire-mClover3-mRuby3
LSSmOrange-CyOFP1-mVenus	LSSmOrange-CyOFP1-mVenus	LSSmOrange-CyOFP1-mClover3				LSSmOrange-mTFP1-mClover3	LSSmOrange-mBeRFP-mCardinal	LSSmOrange-mTFP1-mVenus				mT-Sapphire-mRuby3-mKate2	mT-Sapphire-CyOFP1-mCardinal	mT-Sapphire-mClover3-mOrange2
LSSmOrange-CyOFP1-mClover3	LSSmOrange-CyOFP1-mClover3	LSSmOrange-EGFP-miRFP670				LSSmOrange-mTFP1-CyOFP1	LSSmOrange-mBeRFP-mKate2	LSSmOrange-mTFP1-mClover3				mT-Sapphire-mOrange2	mT-Sapphire-CyOFP1-mKate2	mT-Sapphire-mClover3-mPapaya
LSSmOrange-EGFP-miRFP670	LSSmOrange-EGFP-miRFP670	LSSmOrange-EGFP-mCardinal				LSSmOrange-mTFP1-EGFP	LSSmOrange-mBeRFP-mRuby3	LSSmOrange-mTFP1-CyOFP1				mT-Sapphire-mOrange2-miRFP670	mT-Sapphire-CyOFP1-mRuby3	mT-Sapphire-CyOFP1
LSSmOrange-EGFP-mCardinal	LSSmOrange-EGFP-mCardinal	LSSmOrange-EGFP-mKate2				LSSmOrange-mBeRFP-miRFP670	LSSmOrange-mBeRFP-mTFP1	LSSmOrange-mTFP1-EGFP				mT-Sapphire-mOrange2-mCardinal	mT-Sapphire-CyOFP1-mOrange2	mT-Sapphire-CyOFP1-miRFP670
LSSmOrange-EGFP-mKate2	LSSmOrange-EGFP-mKate2	LSSmOrange-EGFP-mRuby3				LSSmOrange-mBeRFP-mCardinal	mCerulean3	LSSmOrange-mBeRFP-miRFP670				mT-Sapphire-mOrange2-mKate2	mT-Sapphire-CyOFP1-mPapaya	mT-Sapphire-CyOFP1-mCardinal
LSSmOrange-EGFP-mRuby3	LSSmOrange-EGFP-mRuby3	LSSmOrange-EGFP-mOrange2				LSSmOrange-mBeRFP-mKate2	mCerulean3-miRFP670	LSSmOrange-mBeRFP-mCardinal				mT-Sapphire-mPapaya-miRFP670	mT-Sapphire-CyOFP1-mVenus	mT-Sapphire-CyOFP1-mKate2
LSSmOrange-EGFP-mOrange2	LSSmOrange-EGFP-mOrange2	LSSmOrange-EGFP-mPapaya				LSSmOrange-mBeRFP-mRuby3	mCerulean3-mCardinal	LSSmOrange-mBeRFP-mKate2				mT-Sapphire-mPapaya-mOrange2	mT-Sapphire-CyOFP1-mClover3	mT-Sapphire-CyOFP1-mRuby3
LSSmOrange-EGFP-mPapaya	LSSmOrange-EGFP-mPapaya	LSSmOrange-EGFP-mVenus				LSSmOrange-mBeRFP-mTFP1	mCerulean3-mCardinal-miRFP670	LSSmOrange-mBeRFP-mRuby3				mT-Sapphire-mVenus-miRFP670	mT-Sapphire-EGFP-mCardinal	mT-Sapphire-CyOFP1-mOrange2
LSSmOrange-EGFP-mVenus	LSSmOrange-EGFP-mVenus	LSSmOrange-EGFP-mClover3				mCerulean3	mCerulean3-mKate2	LSSmOrange-mBeRFP-mTFP1				mT-Sapphire-mVenus-mCardinal	mT-Sapphire-EGFP-mKate2	mT-Sapphire-CyOFP1-mPapaya
LSSmOrange-EGFP-mClover3	LSSmOrange-EGFP-mClover3	LSSmOrange-EGFP-CyOFP1				mCerulean3-miRFP670	mCerulean3-mKate2-miRFP670	mCerulean3				mT-Sapphire-mVenus-mKate2	mT-Sapphire-EGFP-mOrange2	mT-Sapphire-CyOFP1-mVenus
LSSmOrange-EGFP-CyOFP1	LSSmOrange-EGFP-CyOFP1	LSSmOrange-mTFP1-miRFP670				mCerulean3-mCardinal	mCerulean3-mKate2-mCardinal	mCerulean3-miRFP670				mT-Sapphire-mVenus-mRuby3	mT-Sapphire-EGFP-mVenus	mT-Sapphire-CyOFP1-mClover3
LSSmOrange-mTFP1-miRFP670	LSSmOrange-mTFP1-miRFP670	LSSmOrange-mTFP1-mCardinal				mCerulean3-mCardinal-miRFP670	mCerulean3-mRuby3-miRFP670	mCerulean3-mCardinal				mT-Sapphire-mVenus-mOrange2	mT-Sapphire-EGFP-mClover3	mT-Sapphire-EGFP-mCardinal
LSSmOrange-mTFP1-mCardinal	LSSmOrange-mTFP1-mCardinal	LSSmOrange-mTFP1-mKate2				mCerulean3-mKate2	mCerulean3-mRuby3-mCardinal	mCerulean3-mCardinal-miRFP670				mT-Sapphire-mVenus-mPapaya	mT-Sapphire-EGFP-CyOFP1	mT-Sapphire-EGFP-mKate2
LSSmOrange-mTFP1-mKate2	LSSmOrange-mTFP1-mKate2	LSSmOrange-mTFP1-mRuby3				mCerulean3-mKate2-miRFP670	mCerulean3-mRuby3-mKate2	mCerulean3-mKate2				mT-Sapphire-mClover3-miRFP670	mT-Sapphire-mTFP1-mCardinal	mT-Sapphire-EGFP-mRuby3
LSSmOrange-mTFP1-mRuby3	LSSmOrange-mTFP1-mRuby3	LSSmOrange-mTFP1-mOrange2				mCerulean3-mKate2-mCardinal	mCerulean3-mOrange2	mCerulean3-mKate2-miRFP670				mT-Sapphire-mClover3-mKate2	mT-Sapphire-mTFP1-mKate2	mT-Sapphire-EGFP-mOrange2
LSSmOrange-mTFP1-mOrange2	LSSmOrange-mTFP1-mOrange2	LSSmOrange-mTFP1-mPapaya				mCerulean3-mRuby3	mCerulean3-mOrange2-miRFP670	mCerulean3-mKate2-mCardinal				mT-Sapphire-mClover3-mRuby3	mT-Sapphire-mTFP1-mRuby3	mT-Sapphire-EGFP-mPapaya
LSSmOrange-mTFP1-mPapaya	LSSmOrange-mTFP1-mPapaya	LSSmOrange-mTFP1-mVenus				mCerulean3-mRuby3-miRFP670	mCerulean3-mOrange2-mCardinal	mCerulean3-mRuby3-miRFP670				mT-Sapphire-mClover3-mPapaya	mT-Sapphire-mTFP1-mOrange2	mT-Sapphire-EGFP-mVenus
LSSmOrange-mTFP1-mVenus	LSSmOrange-mTFP1-mVenus	LSSmOrange-mTFP1-mClover3				mCerulean3-mRuby3-mCardinal	mCerulean3-mOrange2-mKate2	mCerulean3-mRuby3-mCardinal				mT-Sapphire-CyOFP1	mT-Sapphire-mTFP1-mClover3	mT-Sapphire-EGFP-CyOFP1
LSSmOrange-mTFP1-mClover3	LSSmOrange-mTFP1-mClover3	LSSmOrange-mTFP1-CyOFP1				mCerulean3-mRuby3-mKate2	mCerulean3-mOrange2-mRuby3	mCerulean3-mRuby3-mKate2				mT-Sapphire-CyOFP1-miRFP670	mT-Sapphire-mTFP1-CyOFP1	mT-Sapphire-mTFP1-mCardinal
LSSmOrange-mTFP1-CyOFP1	LSSmOrange-mTFP1-CyOFP1	LSSmOrange-mTFP1-EGFP				mCerulean3-mOrange2	mCerulean3-mPapaya	mCerulean3-mOrange2				mT-Sapphire-CyOFP1-mCardinal	mT-Sapphire-mTFP1-EGFP	mT-Sapphire-mTFP1-mRuby3
LSSmOrange-mTFP1-EGFP	LSSmOrange-mTFP1-EGFP	LSSmOrange-mBeRFP-miRFP670				mCerulean3-mOrange2-miRFP670	mCerulean3-mPapaya-miRFP670	mCerulean3-mOrange2-miRFP670				mT-Sapphire-CyOFP1-mKate2	mT-Sapphire-mBeRFP-miRFP670	mT-Sapphire-mTFP1-mOrange2
LSSmOrange-mBeRFP-miRFP670	LSSmOrange-mBeRFP-miRFP670	LSSmOrange-mBeRFP-mCardinal				mCerulean3-mOrange2-mCardinal	mCerulean3-mPapaya-mCardinal	mCerulean3-mOrange2-mCardinal				mT-Sapphire-CyOFP1-mRuby3	mT-Sapphire-mBeRFP-mCardinal	mT-Sapphire-mTFP1-mVenus
LSSmOrange-mBeRFP-mCardinal	LSSmOrange-mBeRFP-mCardinal	LSSmOrange-mBeRFP-mKate2				mCerulean3-mOrange2-mKate2	mCerulean3-mPapaya-mKate2	mCerulean3-mOrange2-mKate2				mT-Sapphire-CyOFP1-mOrange2	mT-Sapphire-mBeRFP-mKate2	mT-Sapphire-mTFP1-mClover3
LSSmOrange-mBeRFP-mKate2	LSSmOrange-mBeRFP-mKate2	LSSmOrange-mBeRFP-mRuby3				mCerulean3-mOrange2-mRuby3	mCerulean3-mPapaya-mRuby3	mCerulean3-mOrange2-mRuby3				mT-Sapphire-CyOFP1-mPapaya	mT-Sapphire-mBeRFP-mRuby3	mT-Sapphire-mTFP1-CyOFP1
LSSmOrange-mBeRFP-mRuby3	LSSmOrange-mBeRFP-mRuby3	LSSmOrange-mBeRFP-mTFP1				mCerulean3-mPapaya	mCerulean3-mPapaya-mOrange2	mCerulean3-mPapaya				mT-Sapphire-CyOFP1-mVenus	mT-Sapphire-mBeRFP-mOrange2	mT-Sapphire-mTFP1-EGFP
LSSmOrange-mBeRFP-mTFP1	LSSmOrange-mBeRFP-mTFP1	mCerulean3				mCerulean3-mPapaya-miRFP670	mCerulean3-mVenus	mCerulean3-mPapaya-miRFP670				mT-Sapphire-CyOFP1-mClover3	mT-Sapphire-mBeRFP-mVenus	mT-Sapphire-mBeRFP-miRFP670
mCerulean3	mCerulean3	mCerulean3-miRFP670				mCerulean3-mPapaya-mCardinal	mCerulean3-mVenus-miRFP670	mCerulean3-mPapaya-mCardinal				mT-Sapphire-EGFP-mCardinal	mT-Sapphire-mBeRFP-mClover3	mT-Sapphire-mBeRFP-mCardinal
mCerulean3-miRFP670	mCerulean3-miRFP670	mCerulean3-mCardinal				mCerulean3-mPapaya-mKate2	mCerulean3-mVenus-mCardinal	mCerulean3-mPapaya-mKate2				mT-Sapphire-EGFP-mKate2	mT-Sapphire-mBeRFP-CyOFP1	mT-Sapphire-mBeRFP-mKate2
mCerulean3-mCardinal	mCerulean3-mCardinal	mCerulean3-mCardinal-miRFP670				mCerulean3-mPapaya-mRuby3	mCerulean3-mVenus-mKate2	mCerulean3-mPapaya-mRuby3				mT-Sapphire-EGFP-mRuby3	mT-Sapphire-mBeRFP-mTFP1	mT-Sapphire-mBeRFP-mRuby3
mCerulean3-mCardinal-miRFP670	mCerulean3-mCardinal-miRFP670	mCerulean3-mKate2				mCerulean3-mPapaya-mOrange2	mCerulean3-mVenus-mRuby3	mCerulean3-mPapaya-mOrange2				mT-Sapphire-EGFP-mOrange2	mT-Sapphire-LSSmOrange-miRFP670	mT-Sapphire-mBeRFP-mOrange2
mCerulean3-mKate2	mCerulean3-mKate2	mCerulean3-mKate2-miRFP670				mCerulean3-mVenus	mCerulean3-mVenus-mOrange2	mCerulean3-mVenus				mT-Sapphire-EGFP-mPapaya	mT-Sapphire-LSSmOrange-mCardinal	mT-Sapphire-mBeRFP-mClover3
mCerulean3-mKate2-miRFP670	mCerulean3-mKate2-miRFP670	mCerulean3-mKate2-mCardinal				mCerulean3-mVenus-miRFP670	mCerulean3-mVenus-mPapaya	mCerulean3-mVenus-miRFP670				mT-Sapphire-EGFP-mClover3	mT-Sapphire-LSSmOrange-mKate2	mT-Sapphire-mBeRFP-CyOFP1
mCerulean3-mKate2-mCardinal	mCerulean3-mKate2-mCardinal	mCerulean3-mRuby3				mCerulean3-mVenus-mCardinal	mCerulean3-mClover3	mCerulean3-mVenus-mCardinal				mT-Sapphire-EGFP-CyOFP1	mT-Sapphire-LSSmOrange-mRuby3	mT-Sapphire-mBeRFP-mTFP1
mCerulean3-mRuby3	mCerulean3-mRuby3	mCerulean3-mRuby3-miRFP670				mCerulean3-mVenus-mKate2	mCerulean3-mClover3-miRFP670	mCerulean3-mVenus-mKate2				mT-Sapphire-mTFP1-mCardinal	mT-Sapphire-LSSmOrange-mOrange2	mT-Sapphire-LSSmOrange-miRFP670
mCerulean3-mRuby3-miRFP670	mCerulean3-mRuby3-miRFP670	mCerulean3-mRuby3-mCardinal				mCerulean3-mVenus-mRuby3	mCerulean3-mClover3-mCardinal	mCerulean3-mVenus-mRuby3				mT-Sapphire-mTFP1-mKate2	mT-Sapphire-LSSmOrange-mClover3	mT-Sapphire-LSSmOrange-mCardinal
mCerulean3-mRuby3-mCardinal	mCerulean3-mRuby3-mCardinal	mCerulean3-mRuby3-mKate2				mCerulean3-mVenus-mOrange2	mCerulean3-mClover3-mKate2	mCerulean3-mVenus-mOrange2				mT-Sapphire-mTFP1-mRuby3	mT-Sapphire-LSSmOrange-CyOFP1	mT-Sapphire-LSSmOrange-mKate2
mCerulean3-mRuby3-mKate2	mCerulean3-mRuby3-mKate2	mCerulean3-mOrange2				mCerulean3-mVenus-mPapaya	mCerulean3-mClover3-mRuby3	mCerulean3-mVenus-mPapaya				mT-Sapphire-mTFP1-mOrange2	mT-Sapphire-mCerulean3-mCardinal	mT-Sapphire-LSSmOrange-mRuby3
mCerulean3-mOrange2	mCerulean3-mOrange2	mCerulean3-mOrange2-miRFP670				mCerulean3-mClover3	mCerulean3-mClover3-mOrange2	mCerulean3-mClover3				mT-Sapphire-mTFP1-mPapaya	mT-Sapphire-mCerulean3-mKate2	mT-Sapphire-LSSmOrange-mOrange2
mCerulean3-mOrange2-miRFP670	mCerulean3-mOrange2-miRFP670	mCerulean3-mOrange2-mCardinal				mCerulean3-mClover3-miRFP670	mCerulean3-mClover3-mPapaya	mCerulean3-mClover3-miRFP670				mT-Sapphire-mTFP1-mVenus	mT-Sapphire-mCerulean3-mRuby3	mT-Sapphire-LSSmOrange-mVenus
mCerulean3-mOrange2-mCardinal	mCerulean3-mOrange2-mCardinal	mCerulean3-mOrange2-mKate2				mCerulean3-mClover3-mCardinal	mCerulean3-mClover3-mVenus	mCerulean3-mClover3-mCardinal				mT-Sapphire-mTFP1-mClover3	mT-Sapphire-mCerulean3-mOrange2	mT-Sapphire-LSSmOrange-mClover3
mCerulean3-mOrange2-mKate2	mCerulean3-mOrange2-mKate2	mCerulean3-mOrange2-mRuby3				mCerulean3-mClover3-mKate2	mCerulean3-CyOFP1	mCerulean3-mClover3-mKate2				mT-Sapphire-mTFP1-CyOFP1	mT-Sapphire-mCerulean3-mPapaya	mT-Sapphire-LSSmOrange-CyOFP1
mCerulean3-mOrange2-mRuby3	mCerulean3-mOrange2-mRuby3	mCerulean3-mPapaya				mCerulean3-mClover3-mRuby3	mCerulean3-CyOFP1-miRFP670	mCerulean3-mClover3-mRuby3				mT-Sapphire-mTFP1-EGFP	mT-Sapphire-mCerulean3-mClover3	mT-Sapphire-mCerulean3-mCardinal
mCerulean3-mPapaya	mCerulean3-mPapaya	mCerulean3-mPapaya-miRFP670				mCerulean3-mClover3-mOrange2	mCerulean3-CyOFP1-mCardinal	mCerulean3-mClover3-mOrange2				mT-Sapphire-mBeRFP-miRFP670	mT-Sapphire-mCerulean3-CyOFP1	mT-Sapphire-mCerulean3-mKate2
mCerulean3-mPapaya-miRFP670	mCerulean3-mPapaya-miRFP670	mCerulean3-mPapaya-mCardinal				mCerulean3-mClover3-mPapaya	mCerulean3-CyOFP1-mKate2	mCerulean3-mClover3-mPapaya				mT-Sapphire-mBeRFP-mCardinal	mT-Sapphire-mCerulean3-EGFP	mT-Sapphire-mCerulean3-mRuby3
mCerulean3-mPapaya-mCardinal	mCerulean3-mPapaya-mCardinal	mCerulean3-mPapaya-mKate2				mCerulean3-mClover3-mVenus	mCerulean3-CyOFP1-mRuby3	mCerulean3-mClover3-mVenus				mT-Sapphire-mBeRFP-mKate2	mT-Sapphire-mCerulean3-mTFP1	mT-Sapphire-mCerulean3-mOrange2
mCerulean3-mPapaya-mKate2	mCerulean3-mPapaya-mKate2	mCerulean3-mPapaya-mRuby3				mCerulean3-CyOFP1	mCerulean3-CyOFP1-mOrange2	mCerulean3-CyOFP1				mT-Sapphire-mBeRFP-mRuby3	mT-Sapphire-mCerulean3-mBeRFP	mT-Sapphire-mCerulean3-mPapaya
mCerulean3-mPapaya-mRuby3	mCerulean3-mPapaya-mRuby3	mCerulean3-mPapaya-mOrange2				mCerulean3-CyOFP1-miRFP670	mCerulean3-CyOFP1-mPapaya	mCerulean3-CyOFP1-miRFP670				mT-Sapphire-mBeRFP-mOrange2	mT-Sapphire-mAmetrine-miRFP670	mT-Sapphire-mCerulean3-mVenus
mCerulean3-mPapaya-mOrange2	mCerulean3-mPapaya-mOrange2	mCerulean3-mVenus				mCerulean3-CyOFP1-mCardinal	mCerulean3-CyOFP1-mVenus	mCerulean3-CyOFP1-mCardinal				mT-Sapphire-mBeRFP-mVenus	mT-Sapphire-mAmetrine-mCardinal	mT-Sapphire-mCerulean3-mClover3
mCerulean3-mVenus	mCerulean3-mVenus	mCerulean3-mVenus-miRFP670				mCerulean3-CyOFP1-mKate2	mCerulean3-CyOFP1-mClover3	mCerulean3-CyOFP1-mKate2				mT-Sapphire-mBeRFP-mClover3	mT-Sapphire-mAmetrine-mKate2	mT-Sapphire-mCerulean3-CyOFP1
mCerulean3-mVenus-miRFP670	mCerulean3-mVenus-miRFP670	mCerulean3-mVenus-mCardinal				mCerulean3-CyOFP1-mRuby3	mCerulean3-EGFP	mCerulean3-CyOFP1-mRuby3				mT-Sapphire-LSSmOrange-miRFP670	mT-Sapphire-mAmetrine-mRuby3	mT-Sapphire-mCerulean3-EGFP
mCerulean3-mVenus-mCardinal	mCerulean3-mVenus-mCardinal	mCerulean3-mVenus-mKate2				mCerulean3-CyOFP1-mOrange2	mCerulean3-EGFP-miRFP670	mCerulean3-CyOFP1-mOrange2				mT-Sapphire-LSSmOrange-mCardinal	mT-Sapphire-mAmetrine-mOrange2	mT-Sapphire-mCerulean3-mTFP1
mCerulean3-mVenus-mKate2	mCerulean3-mVenus-mKate2	mCerulean3-mVenus-mRuby3				mCerulean3-CyOFP1-mPapaya	mCerulean3-EGFP-mCardinal	mCerulean3-CyOFP1-mPapaya				mT-Sapphire-LSSmOrange-mKate2	mT-Sapphire-mAmetrine-mVenus	mT-Sapphire-mCerulean3-mBeRFP
mCerulean3-mVenus-mRuby3	mCerulean3-mVenus-mRuby3	mCerulean3-mVenus-mOrange2				mCerulean3-CyOFP1-mVenus	mCerulean3-EGFP-mKate2	mCerulean3-CyOFP1-mVenus				mT-Sapphire-LSSmOrange-mRuby3	mT-Sapphire-mAmetrine-mClover3	mT-Sapphire-mAmetrine-miRFP670
mCerulean3-mVenus-mOrange2	mCerulean3-mVenus-mOrange2	mCerulean3-mVenus-mPapaya				mCerulean3-CyOFP1-mClover3	mCerulean3-EGFP-mRuby3	mCerulean3-CyOFP1-mClover3				mT-Sapphire-LSSmOrange-mOrange2	mT-Sapphire-mAmetrine-CyOFP1	mT-Sapphire-mAmetrine-mCardinal
mCerulean3-mVenus-mPapaya	mCerulean3-mVenus-mPapaya	mCerulean3-mClover3				mCerulean3-EGFP	mCerulean3-EGFP-mOrange2	mCerulean3-EGFP				mT-Sapphire-LSSmOrange-mClover3	mTagBFP2-miRFP670	mT-Sapphire-mAmetrine-mRuby3
mCerulean3-mClover3	mCerulean3-mClover3	mCerulean3-mClover3-miRFP670				mCerulean3-EGFP-miRFP670	mCerulean3-EGFP-mPapaya	mCerulean3-EGFP-miRFP670				mT-Sapphire-LSSmOrange-CyOFP1	mTagBFP2-mCardinal-miRFP670	mT-Sapphire-mAmetrine-mOrange2
mCerulean3-mClover3-miRFP670	mCerulean3-mClover3-miRFP670	mCerulean3-mClover3-mCardinal				mCerulean3-EGFP-mCardinal	mCerulean3-EGFP-mVenus	mCerulean3-EGFP-mCardinal				mT-Sapphire-mCerulean3-mCardinal	mTagBFP2-mKate2	mT-Sapphire-mAmetrine-mPapaya
mCerulean3-mClover3-mCardinal	mCerulean3-mClover3-mCardinal	mCerulean3-mClover3-mKate2				mCerulean3-EGFP-mKate2	mCerulean3-EGFP-mClover3	mCerulean3-EGFP-mKate2				mT-Sapphire-mCerulean3-mKate2	mTagBFP2-mKate2-miRFP670	mT-Sapphire-mAmetrine-mClover3
mCerulean3-mClover3-mKate2	mCerulean3-mClover3-mKate2	mCerulean3-mClover3-mRuby3				mCerulean3-EGFP-mRuby3	mCerulean3-EGFP-CyOFP1	mCerulean3-EGFP-mRuby3				mT-Sapphire-mCerulean3-mRuby3	mTagBFP2-mRuby3	mTagBFP2-miRFP670
mCerulean3-mClover3-mRuby3	mCerulean3-mClover3-mRuby3	mCerulean3-mClover3-mOrange2				mCerulean3-EGFP-mOrange2	mCerulean3-mTFP1	mCerulean3-EGFP-mOrange2				mT-Sapphire-mCerulean3-mOrange2	mTagBFP2-mRuby3-miRFP670	mTagBFP2-mCardinal-miRFP670
mCerulean3-mClover3-mOrange2	mCerulean3-mClover3-mOrange2	mCerulean3-mClover3-mPapaya				mCerulean3-EGFP-mPapaya	mCerulean3-mTFP1-miRFP670	mCerulean3-EGFP-mVenus				mT-Sapphire-mCerulean3-mPapaya	mTagBFP2-mRuby3-mCardinal	mTagBFP2-mKate2
mCerulean3-mClover3-mPapaya	mCerulean3-mClover3-mPapaya	mCerulean3-mClover3-mVenus				mCerulean3-EGFP-mVenus	mCerulean3-mTFP1-mCardinal	mCerulean3-EGFP-mClover3				mT-Sapphire-mCerulean3-mVenus	mTagBFP2-mOrange2-miRFP670	mTagBFP2-mKate2-miRFP670
mCerulean3-mClover3-mVenus	mCerulean3-mClover3-mVenus	mCerulean3-CyOFP1				mCerulean3-EGFP-mClover3	mCerulean3-mTFP1-mKate2	mCerulean3-EGFP-CyOFP1				mT-Sapphire-mCerulean3-mClover3	mTagBFP2-mOrange2-mCardinal	mTagBFP2-mKate2-mCardinal
mCerulean3-CyOFP1	mCerulean3-CyOFP1	mCerulean3-CyOFP1-miRFP670				mCerulean3-EGFP-CyOFP1	mCerulean3-mTFP1-mRuby3	mCerulean3-mTFP1				mT-Sapphire-mCerulean3-EGFP	mTagBFP2-mOrange2-mKate2	mTagBFP2-mRuby3
mCerulean3-CyOFP1-miRFP670	mCerulean3-CyOFP1-miRFP670	mCerulean3-CyOFP1-mCardinal				mCerulean3-mTFP1	mCerulean3-mTFP1-mOrange2	mCerulean3-mTFP1-miRFP670				mT-Sapphire-mCerulean3-mTFP1	mTagBFP2-mPapaya-mOrange2	mTagBFP2-mRuby3-miRFP670
mCerulean3-CyOFP1-mCardinal	mCerulean3-CyOFP1-mCardinal	mCerulean3-CyOFP1-mKate2				mCerulean3-mTFP1-miRFP670	mCerulean3-mTFP1-mPapaya	mCerulean3-mTFP1-mCardinal				mT-Sapphire-mCerulean3-mBeRFP	mTagBFP2-mVenus-miRFP670	mTagBFP2-mRuby3-mCardinal
mCerulean3-CyOFP1-mKate2	mCerulean3-CyOFP1-mKate2	mCerulean3-CyOFP1-mRuby3				mCerulean3-mTFP1-mCardinal	mCerulean3-mTFP1-mVenus	mCerulean3-mTFP1-mKate2				mT-Sapphire-mAmetrine-miRFP670	mTagBFP2-mVenus-mCardinal	mTagBFP2-mRuby3-mKate2
mCerulean3-CyOFP1-mRuby3	mCerulean3-CyOFP1-mRuby3	mCerulean3-CyOFP1-mOrange2				mCerulean3-mTFP1-mKate2	mCerulean3-mTFP1-mClover3	mCerulean3-mTFP1-mRuby3				mT-Sapphire-mAmetrine-mCardinal	mTagBFP2-mVenus-mKate2	mTagBFP2-mOrange2-miRFP670
mCerulean3-CyOFP1-mOrange2	mCerulean3-CyOFP1-mOrange2	mCerulean3-CyOFP1-mPapaya				mCerulean3-mTFP1-mRuby3	mCerulean3-mTFP1-CyOFP1	mCerulean3-mTFP1-mOrange2				mT-Sapphire-mAmetrine-mKate2	mTagBFP2-mVenus-mOrange2	mTagBFP2-mOrange2-mCardinal
mCerulean3-CyOFP1-mPapaya	mCerulean3-CyOFP1-mPapaya	mCerulean3-CyOFP1-mVenus				mCerulean3-mTFP1-mOrange2	mCerulean3-mTFP1-EGFP	mCerulean3-mTFP1-mPapaya				mT-Sapphire-mAmetrine-mRuby3	mTagBFP2-mClover3-miRFP670	mTagBFP2-mOrange2-mKate2
mCerulean3-CyOFP1-mVenus	mCerulean3-CyOFP1-mVenus	mCerulean3-CyOFP1-mClover3				mCerulean3-mTFP1-mPapaya	mCerulean3-mBeRFP	mCerulean3-mTFP1-mVenus				mT-Sapphire-mAmetrine-mOrange2	mTagBFP2-mClover3-mCardinal	mTagBFP2-mOrange2-mRuby3
mCerulean3-CyOFP1-mClover3	mCerulean3-CyOFP1-mClover3	mCerulean3-EGFP				mCerulean3-mTFP1-mVenus	mCerulean3-mBeRFP-miRFP670	mCerulean3-mTFP1-mClover3				mT-Sapphire-mAmetrine-mVenus	mTagBFP2-mClover3-mRuby3	mTagBFP2-mPapaya-miRFP670
mCerulean3-EGFP	mCerulean3-EGFP	mCerulean3-EGFP-miRFP670				mCerulean3-mTFP1-mClover3	mCerulean3-mBeRFP-mCardinal	mCerulean3-mTFP1-CyOFP1				mT-Sapphire-mAmetrine-CyOFP1	mTagBFP2-mClover3-mOrange2	mTagBFP2-mPapaya-mKate2
mCerulean3-EGFP-miRFP670	mCerulean3-EGFP-miRFP670	mCerulean3-EGFP-mCardinal				mCerulean3-mTFP1-CyOFP1	mCerulean3-mBeRFP-mKate2	mCerulean3-mTFP1-EGFP				mTagBFP2-miRFP670	mTagBFP2-mClover3-mPapaya	mTagBFP2-mVenus-miRFP670
mCerulean3-EGFP-mCardinal	mCerulean3-EGFP-mCardinal	mCerulean3-EGFP-mKate2				mCerulean3-mTFP1-EGFP	mCerulean3-mBeRFP-mRuby3	mCerulean3-mBeRFP				mTagBFP2-mCardinal-miRFP670	mTagBFP2-CyOFP1	mTagBFP2-mVenus-mCardinal
mCerulean3-EGFP-mKate2	mCerulean3-EGFP-mKate2	mCerulean3-EGFP-mRuby3				mCerulean3-mBeRFP	mCerulean3-mBeRFP-mOrange2	mCerulean3-mBeRFP-miRFP670				mTagBFP2-mKate2	mTagBFP2-CyOFP1-miRFP670	mTagBFP2-mVenus-mOrange2
mCerulean3-EGFP-mRuby3	mCerulean3-EGFP-mRuby3	mCerulean3-EGFP-mOrange2				mCerulean3-mBeRFP-miRFP670	mCerulean3-mBeRFP-mPapaya	mCerulean3-mBeRFP-mCardinal				mTagBFP2-mKate2-mCardinal	mTagBFP2-CyOFP1-mCardinal	mTagBFP2-mClover3-miRFP670
mCerulean3-EGFP-mOrange2	mCerulean3-EGFP-mOrange2	mCerulean3-EGFP-mPapaya				mCerulean3-mBeRFP-mCardinal	mCerulean3-mBeRFP-mVenus	mCerulean3-mBeRFP-mKate2				mTagBFP2-mRuby3	mTagBFP2-CyOFP1-mRuby3	mTagBFP2-mClover3-mCardinal
mCerulean3-EGFP-mPapaya	mCerulean3-EGFP-mPapaya	mCerulean3-EGFP-mVenus				mCerulean3-mBeRFP-mKate2	mCerulean3-mBeRFP-mClover3	mCerulean3-mBeRFP-mRuby3				mTagBFP2-mRuby3-miRFP670	mTagBFP2-CyOFP1-mOrange2	mTagBFP2-mClover3-mKate2
mCerulean3-EGFP-mVenus	mCerulean3-EGFP-mVenus	mCerulean3-EGFP-mClover3				mCerulean3-mBeRFP-mRuby3	mCerulean3-mBeRFP-CyOFP1	mCerulean3-mBeRFP-mOrange2				mTagBFP2-mRuby3-mCardinal	mTagBFP2-CyOFP1-mPapaya	mTagBFP2-mClover3-mPapaya
mCerulean3-EGFP-mClover3	mCerulean3-EGFP-mClover3	mCerulean3-EGFP-CyOFP1				mCerulean3-mBeRFP-mOrange2	mCerulean3-mBeRFP-EGFP	mCerulean3-mBeRFP-mPapaya				mTagBFP2-mRuby3-mKate2	mTagBFP2-CyOFP1-mVenus	mTagBFP2-CyOFP1
mCerulean3-EGFP-CyOFP1	mCerulean3-EGFP-CyOFP1	mCerulean3-mTFP1				mCerulean3-mBeRFP-mPapaya	mCerulean3-mBeRFP-mTFP1	mCerulean3-mBeRFP-mVenus				mTagBFP2-mOrange2	mTagBFP2-CyOFP1-mClover3	mTagBFP2-CyOFP1-miRFP670
mCerulean3-mTFP1	mCerulean3-mTFP1	mCerulean3-mTFP1-miRFP670				mCerulean3-mBeRFP-mVenus	mCerulean3-LSSmOrange-miRFP670	mCerulean3-mBeRFP-mClover3				mTagBFP2-mOrange2-miRFP670	mTagBFP2-EGFP-mCardinal	mTagBFP2-CyOFP1-mCardinal
mCerulean3-mTFP1-miRFP670	mCerulean3-mTFP1-miRFP670	mCerulean3-mTFP1-mCardinal				mCerulean3-mBeRFP-mClover3	mCerulean3-LSSmOrange-mCardinal	mCerulean3-mBeRFP-CyOFP1				mTagBFP2-mOrange2-mCardinal	mTagBFP2-EGFP-mRuby3	mTagBFP2-CyOFP1-mKate2
mCerulean3-mTFP1-mCardinal	mCerulean3-mTFP1-mCardinal	mCerulean3-mTFP1-mKate2				mCerulean3-mBeRFP-CyOFP1	mCerulean3-LSSmOrange-mKate2	mCerulean3-mBeRFP-EGFP				mTagBFP2-mOrange2-mKate2	mTagBFP2-EGFP-mPapaya	mTagBFP2-CyOFP1-mRuby3
mCerulean3-mTFP1-mKate2	mCerulean3-mTFP1-mKate2	mCerulean3-mTFP1-mRuby3				mCerulean3-mBeRFP-EGFP	mCerulean3-LSSmOrange-mRuby3	mCerulean3-mBeRFP-mTFP1				mTagBFP2-mOrange2-mRuby3	mTagBFP2-EGFP-CyOFP1	mTagBFP2-CyOFP1-mOrange2
mCerulean3-mTFP1-mRuby3	mCerulean3-mTFP1-mRuby3	mCerulean3-mTFP1-mOrange2				mCerulean3-mBeRFP-mTFP1	mCerulean3-LSSmOrange-mOrange2	mCerulean3-LSSmOrange-miRFP670				mTagBFP2-mPapaya-mKate2	mTagBFP2-mTFP1-CyOFP1	mTagBFP2-CyOFP1-mPapaya
mCerulean3-mTFP1-mOrange2	mCerulean3-mTFP1-mOrange2	mCerulean3-mTFP1-mPapaya				mCerulean3-LSSmOrange-miRFP670	mCerulean3-LSSmOrange-mPapaya	mCerulean3-LSSmOrange-mCardinal				mTagBFP2-mPapaya-mRuby3	mTagBFP2-mBeRFP-miRFP670	mTagBFP2-CyOFP1-mVenus
mCerulean3-mTFP1-mPapaya	mCerulean3-mTFP1-mPapaya	mCerulean3-mTFP1-mVenus				mCerulean3-LSSmOrange-mCardinal	mCerulean3-LSSmOrange-mVenus	mCerulean3-LSSmOrange-mKate2				mTagBFP2-mVenus-miRFP670	mTagBFP2-mBeRFP-mCardinal	mTagBFP2-CyOFP1-mClover3
mCerulean3-mTFP1-mVenus	mCerulean3-mTFP1-mVenus	mCerulean3-mTFP1-mClover3				mCerulean3-LSSmOrange-mKate2	mCerulean3-LSSmOrange-mClover3	mCerulean3-LSSmOrange-mRuby3				mTagBFP2-mVenus-mCardinal	mTagBFP2-mBeRFP-mKate2	mTagBFP2-EGFP-miRFP670
mCerulean3-mTFP1-mClover3	mCerulean3-mTFP1-mClover3	mCerulean3-mTFP1-CyOFP1				mCerulean3-LSSmOrange-mRuby3	mCerulean3-LSSmOrange-CyOFP1	mCerulean3-LSSmOrange-mOrange2				mTagBFP2-mVenus-mKate2	mTagBFP2-mBeRFP-mRuby3	mTagBFP2-EGFP-mCardinal
mCerulean3-mTFP1-CyOFP1	mCerulean3-mTFP1-CyOFP1	mCerulean3-mTFP1-EGFP				mCerulean3-LSSmOrange-mOrange2	mCerulean3-LSSmOrange-EGFP	mCerulean3-LSSmOrange-mPapaya				mTagBFP2-mVenus-mOrange2	mTagBFP2-mBeRFP-mOrange2	mTagBFP2-EGFP-mKate2
mCerulean3-mTFP1-EGFP	mCerulean3-mTFP1-EGFP	mCerulean3-mBeRFP				mCerulean3-LSSmOrange-mPapaya	mCerulean3-LSSmOrange-mTFP1	mCerulean3-LSSmOrange-mVenus				mTagBFP2-mClover3-miRFP670	mTagBFP2-mBeRFP-mPapaya	mTagBFP2-EGFP-mRuby3
mCerulean3-mBeRFP	mCerulean3-mBeRFP	mCerulean3-mBeRFP-miRFP670				mCerulean3-LSSmOrange-mVenus	mCerulean3-LSSmOrange-mBeRFP	mCerulean3-LSSmOrange-mClover3				mTagBFP2-mClover3-mCardinal	mTagBFP2-mBeRFP-mVenus	mTagBFP2-EGFP-mOrange2
mCerulean3-mBeRFP-miRFP670	mCerulean3-mBeRFP-miRFP670	mCerulean3-mBeRFP-mCardinal				mCerulean3-LSSmOrange-mClover3	mAmetrine	mCerulean3-LSSmOrange-CyOFP1				mTagBFP2-mClover3-mRuby3	mTagBFP2-mBeRFP-EGFP	mTagBFP2-EGFP-CyOFP1
mCerulean3-mBeRFP-mCardinal	mCerulean3-mBeRFP-mCardinal	mCerulean3-mBeRFP-mKate2				mCerulean3-LSSmOrange-CyOFP1	mAmetrine-miRFP670	mCerulean3-LSSmOrange-EGFP				mTagBFP2-mClover3-mOrange2	mTagBFP2-mBeRFP-mTFP1	mTagBFP2-mTFP1-mCardinal
mCerulean3-mBeRFP-mKate2	mCerulean3-mBeRFP-mKate2	mCerulean3-mBeRFP-mRuby3				mCerulean3-LSSmOrange-EGFP	mAmetrine-mCardinal	mCerulean3-LSSmOrange-mTFP1				mTagBFP2-mClover3-mPapaya	mTagBFP2-LSSmOrange	mTagBFP2-mBeRFP
mCerulean3-mBeRFP-mRuby3	mCerulean3-mBeRFP-mRuby3	mCerulean3-mBeRFP-mOrange2				mCerulean3-LSSmOrange-mTFP1	mAmetrine-mCardinal-miRFP670	mCerulean3-LSSmOrange-mBeRFP				mTagBFP2-CyOFP1	mTagBFP2-LSSmOrange-miRFP670	mTagBFP2-mBeRFP-miRFP670
mCerulean3-mBeRFP-mOrange2	mCerulean3-mBeRFP-mOrange2	mCerulean3-mBeRFP-mPapaya				mCerulean3-LSSmOrange-mBeRFP	mAmetrine-mKate2	mAmetrine				mTagBFP2-CyOFP1-miRFP670	mTagBFP2-LSSmOrange-mCardinal	mTagBFP2-mBeRFP-mCardinal
mCerulean3-mBeRFP-mPapaya	mCerulean3-mBeRFP-mPapaya	mCerulean3-mBeRFP-mVenus				mAmetrine	mAmetrine-mKate2-miRFP670	mAmetrine-miRFP670				mTagBFP2-CyOFP1-mCardinal	mTagBFP2-LSSmOrange-mRuby3	mTagBFP2-mBeRFP-mKate2
mCerulean3-mBeRFP-mVenus	mCerulean3-mBeRFP-mVenus	mCerulean3-mBeRFP-mClover3				mAmetrine-miRFP670	mAmetrine-mKate2-mCardinal	mAmetrine-mCardinal				mTagBFP2-CyOFP1-mKate2	mTagBFP2-LSSmOrange-mOrange2	mTagBFP2-mBeRFP-mRuby3
mCerulean3-mBeRFP-mClover3	mCerulean3-mBeRFP-mClover3	mCerulean3-mBeRFP-CyOFP1				mAmetrine-mCardinal	mAmetrine-mRuby3	mAmetrine-mCardinal-miRFP670				mTagBFP2-CyOFP1-mRuby3	mTagBFP2-LSSmOrange-mPapaya	mTagBFP2-mBeRFP-mOrange2
mCerulean3-mBeRFP-CyOFP1	mCerulean3-mBeRFP-CyOFP1	mCerulean3-mBeRFP-EGFP				mAmetrine-mCardinal-miRFP670	mAmetrine-mRuby3-miRFP670	mAmetrine-mKate2				mTagBFP2-CyOFP1-mOrange2	mTagBFP2-LSSmOrange-mVenus	mTagBFP2-mBeRFP-mPapaya
mCerulean3-mBeRFP-EGFP	mCerulean3-mBeRFP-EGFP	mCerulean3-mBeRFP-mTFP1				mAmetrine-mKate2	mAmetrine-mRuby3-mCardinal	mAmetrine-mKate2-miRFP670				mTagBFP2-CyOFP1-mPapaya	mTagBFP2-LSSmOrange-CyOFP1	mTagBFP2-mBeRFP-mVenus
mCerulean3-mBeRFP-mTFP1	mCerulean3-mBeRFP-mTFP1	mCerulean3-LSSmOrange-miRFP670				mAmetrine-mKate2-miRFP670	mAmetrine-mRuby3-mKate2	mAmetrine-mKate2-mCardinal				mTagBFP2-CyOFP1-mVenus	mTagBFP2-LSSmOrange-EGFP	mTagBFP2-mBeRFP-mTFP1
mCerulean3-LSSmOrange-miRFP670	mCerulean3-LSSmOrange-miRFP670	mCerulean3-LSSmOrange-mCardinal				mAmetrine-mKate2-mCardinal	mAmetrine-mOrange2	mAmetrine-mRuby3				mTagBFP2-CyOFP1-mClover3	mTagBFP2-LSSmOrange-mTFP1	mTagBFP2-LSSmOrange-miRFP670
mCerulean3-LSSmOrange-mCardinal	mCerulean3-LSSmOrange-mCardinal	mCerulean3-LSSmOrange-mKate2				mAmetrine-mRuby3	mAmetrine-mOrange2-miRFP670	mAmetrine-mRuby3-miRFP670				mTagBFP2-EGFP-miRFP670	mTagBFP2-LSSmOrange-mBeRFP	mTagBFP2-LSSmOrange-mCardinal
mCerulean3-LSSmOrange-mKate2	mCerulean3-LSSmOrange-mKate2	mCerulean3-LSSmOrange-mRuby3				mAmetrine-mRuby3-miRFP670	mAmetrine-mOrange2-mCardinal	mAmetrine-mRuby3-mCardinal				mTagBFP2-EGFP-mKate2	mTagBFP2-mCerulean3-mCardinal	mTagBFP2-LSSmOrange-mKate2
mCerulean3-LSSmOrange-mRuby3	mCerulean3-LSSmOrange-mRuby3	mCerulean3-LSSmOrange-mOrange2				mAmetrine-mRuby3-mCardinal	mAmetrine-mOrange2-mKate2	mAmetrine-mRuby3-mKate2				mTagBFP2-EGFP-mRuby3	mTagBFP2-mCerulean3-mKate2	mTagBFP2-LSSmOrange-mRuby3
mCerulean3-LSSmOrange-mOrange2	mCerulean3-LSSmOrange-mOrange2	mCerulean3-LSSmOrange-mPapaya				mAmetrine-mRuby3-mKate2	mAmetrine-mOrange2-mRuby3	mAmetrine-mOrange2				mTagBFP2-EGFP-mPapaya	mTagBFP2-mCerulean3-mRuby3	mTagBFP2-LSSmOrange-mOrange2
mCerulean3-LSSmOrange-mPapaya	mCerulean3-LSSmOrange-mPapaya	mCerulean3-LSSmOrange-mVenus				mAmetrine-mOrange2	mAmetrine-mPapaya	mAmetrine-mOrange2-miRFP670				mTagBFP2-mTFP1-EGFP	mTagBFP2-mCerulean3-mPapaya	mTagBFP2-LSSmOrange-mVenus
mCerulean3-LSSmOrange-mVenus	mCerulean3-LSSmOrange-mVenus	mCerulean3-LSSmOrange-mClover3				mAmetrine-mOrange2-miRFP670	mAmetrine-mPapaya-miRFP670	mAmetrine-mOrange2-mCardinal				mTagBFP2-mBeRFP	mTagBFP2-mCerulean3-mClover3	mTagBFP2-LSSmOrange-CyOFP1
mCerulean3-LSSmOrange-mClover3	mCerulean3-LSSmOrange-mClover3	mCerulean3-LSSmOrange-CyOFP1				mAmetrine-mOrange2-mCardinal	mAmetrine-mPapaya-mCardinal	mAmetrine-mOrange2-mKate2				mTagBFP2-mBeRFP-miRFP670	mTagBFP2-mCerulean3-CyOFP1	mTagBFP2-LSSmOrange-EGFP
mCerulean3-LSSmOrange-CyOFP1	mCerulean3-LSSmOrange-CyOFP1	mCerulean3-LSSmOrange-EGFP				mAmetrine-mOrange2-mKate2	mAmetrine-mPapaya-mKate2	mAmetrine-mOrange2-mRuby3				mTagBFP2-mBeRFP-mCardinal	mTagBFP2-mCerulean3-EGFP	mTagBFP2-LSSmOrange-mTFP1
mCerulean3-LSSmOrange-EGFP	mCerulean3-LSSmOrange-EGFP	mCerulean3-LSSmOrange-mTFP1				mAmetrine-mOrange2-mRuby3	mAmetrine-mPapaya-mRuby3	mAmetrine-mPapaya				mTagBFP2-mBeRFP-mKate2	mTagBFP2-mCerulean3-mTFP1	mTagBFP2-LSSmOrange-mBeRFP
mCerulean3-LSSmOrange-mTFP1	mCerulean3-LSSmOrange-mTFP1	mCerulean3-LSSmOrange-mBeRFP				mAmetrine-mPapaya	mAmetrine-mPapaya-mOrange2	mAmetrine-mPapaya-miRFP670				mTagBFP2-mBeRFP-mRuby3	mTagBFP2-mCerulean3-mBeRFP	mTagBFP2-mCerulean3-mCardinal
mCerulean3-LSSmOrange-mBeRFP	mCerulean3-LSSmOrange-mBeRFP	mAmetrine				mAmetrine-mPapaya-miRFP670	mAmetrine-mVenus	mAmetrine-mPapaya-mCardinal				mTagBFP2-mBeRFP-mOrange2	mTagBFP2-mCerulean3-LSSmOrange	mTagBFP2-mCerulean3-mKate2
mAmetrine	mAmetrine	mAmetrine-miRFP670				mAmetrine-mPapaya-mCardinal	mAmetrine-mVenus-miRFP670	mAmetrine-mPapaya-mKate2				mTagBFP2-mBeRFP-mPapaya	mTagBFP2-mAmetrine-miRFP670	mTagBFP2-mCerulean3-mRuby3
mAmetrine-miRFP670	mAmetrine-miRFP670	mAmetrine-mCardinal				mAmetrine-mPapaya-mKate2	mAmetrine-mVenus-mCardinal	mAmetrine-mPapaya-mRuby3				mTagBFP2-mBeRFP-mVenus	mTagBFP2-mAmetrine-mCardinal	mTagBFP2-mCerulean3-mOrange2
mAmetrine-mCardinal	mAmetrine-mCardinal	mAmetrine-mCardinal-miRFP670				mAmetrine-mPapaya-mRuby3	mAmetrine-mVenus-mKate2	mAmetrine-mPapaya-mOrange2				mTagBFP2-mBeRFP-CyOFP1	mTagBFP2-mAmetrine-mKate2	mTagBFP2-mCerulean3-mPapaya
mAmetrine-mCardinal-miRFP670	mAmetrine-mCardinal-miRFP670	mAmetrine-mKate2				mAmetrine-mPapaya-mOrange2	mAmetrine-mVenus-mRuby3	mAmetrine-mVenus				mTagBFP2-mBeRFP-EGFP	mTagBFP2-mAmetrine-mOrange2	mTagBFP2-mCerulean3-mVenus
mAmetrine-mKate2	mAmetrine-mKate2	mAmetrine-mKate2-miRFP670				mAmetrine-mVenus	mAmetrine-mVenus-mOrange2	mAmetrine-mVenus-miRFP670				mTagBFP2-mBeRFP-mTFP1	mTagBFP2-mAmetrine-mClover3	mTagBFP2-mCerulean3-mClover3
mAmetrine-mKate2-miRFP670	mAmetrine-mKate2-miRFP670	mAmetrine-mKate2-mCardinal				mAmetrine-mVenus-miRFP670	mAmetrine-mVenus-mPapaya	mAmetrine-mVenus-mCardinal				mTagBFP2-LSSmOrange-miRFP670	mTagBFP2-mAmetrine-CyOFP1	mTagBFP2-mCerulean3-CyOFP1
mAmetrine-mKate2-mCardinal	mAmetrine-mKate2-mCardinal	mAmetrine-mRuby3				mAmetrine-mVenus-mCardinal	mAmetrine-mClover3	mAmetrine-mVenus-mKate2				mTagBFP2-LSSmOrange-mCardinal	mTagBFP2-mAmetrine-EGFP	mTagBFP2-mCerulean3-EGFP
mAmetrine-mRuby3	mAmetrine-mRuby3	mAmetrine-mRuby3-miRFP670				mAmetrine-mVenus-mKate2	mAmetrine-mClover3-miRFP670	mAmetrine-mVenus-mRuby3				mTagBFP2-LSSmOrange-mKate2	mTagBFP2-mAmetrine-mBeRFP	mTagBFP2-mCerulean3-mTFP1
mAmetrine-mRuby3-miRFP670	mAmetrine-mRuby3-miRFP670	mAmetrine-mRuby3-mCardinal				mAmetrine-mVenus-mRuby3	mAmetrine-mClover3-mCardinal	mAmetrine-mVenus-mOrange2				mTagBFP2-LSSmOrange-mRuby3	mTagBFP2-mAmetrine-LSSmOrange	mTagBFP2-mCerulean3-mBeRFP
mAmetrine-mRuby3-mCardinal	mAmetrine-mRuby3-mCardinal	mAmetrine-mRuby3-mKate2				mAmetrine-mVenus-mOrange2	mAmetrine-mClover3-mKate2	mAmetrine-mClover3-miRFP670				mTagBFP2-LSSmOrange-mOrange2	mTagBFP2-mT-Sapphire-mCardinal	mTagBFP2-mCerulean3-LSSmOrange
mAmetrine-mRuby3-mKate2	mAmetrine-mRuby3-mKate2	mAmetrine-mOrange2				mAmetrine-mVenus-mPapaya	mAmetrine-mClover3-mRuby3	mAmetrine-mClover3-mCardinal				mTagBFP2-LSSmOrange-mPapaya	mTagBFP2-mT-Sapphire-mRuby3	mTagBFP2-mAmetrine-miRFP670
mAmetrine-mOrange2	mAmetrine-mOrange2	mAmetrine-mOrange2-miRFP670				mAmetrine-mClover3	mAmetrine-mClover3-mOrange2	mAmetrine-mClover3-mKate2				mTagBFP2-LSSmOrange-mVenus	mTagBFP2-mT-Sapphire-mOrange2	mTagBFP2-mAmetrine-mKate2
mAmetrine-mOrange2-miRFP670	mAmetrine-mOrange2-miRFP670	mAmetrine-mOrange2-mCardinal				mAmetrine-mClover3-miRFP670	mAmetrine-mClover3-mPapaya	mAmetrine-mClover3-mRuby3				mTagBFP2-LSSmOrange-CyOFP1	mTagBFP2-mT-Sapphire-mClover3	mTagBFP2-mAmetrine-mOrange2
mAmetrine-mOrange2-mCardinal	mAmetrine-mOrange2-mCardinal	mAmetrine-mOrange2-mKate2				mAmetrine-mClover3-mCardinal	mAmetrine-mClover3-mVenus	mAmetrine-mClover3-mOrange2				mTagBFP2-LSSmOrange-EGFP	mTagBFP2-mT-Sapphire-CyOFP1	mTagBFP2-mAmetrine-mPapaya
mAmetrine-mOrange2-mKate2	mAmetrine-mOrange2-mKate2	mAmetrine-mOrange2-mRuby3				mAmetrine-mClover3-mKate2	mAmetrine-CyOFP1	mAmetrine-mClover3-mPapaya				mTagBFP2-LSSmOrange-mTFP1	mTagBFP2-mT-Sapphire-EGFP	mTagBFP2-mAmetrine-mVenus
mAmetrine-mOrange2-mRuby3	mAmetrine-mOrange2-mRuby3	mAmetrine-mPapaya				mAmetrine-mClover3-mRuby3	mAmetrine-CyOFP1-miRFP670	mAmetrine-mClover3-mVenus				mTagBFP2-LSSmOrange-mBeRFP	mTagBFP2-mT-Sapphire-mTFP1	mTagBFP2-mAmetrine-CyOFP1
mAmetrine-mPapaya	mAmetrine-mPapaya	mAmetrine-mPapaya-miRFP670				mAmetrine-mClover3-mOrange2	mAmetrine-CyOFP1-mCardinal	mAmetrine-CyOFP1				mTagBFP2-mCerulean3-mCardinal	mTagBFP2-mT-Sapphire-mBeRFP	mTagBFP2-mAmetrine-EGFP
mAmetrine-mPapaya-miRFP670	mAmetrine-mPapaya-miRFP670	mAmetrine-mPapaya-mCardinal				mAmetrine-mClover3-mPapaya	mAmetrine-CyOFP1-mKate2	mAmetrine-CyOFP1-miRFP670				mTagBFP2-mCerulean3-mKate2	EBFP2	mTagBFP2-mAmetrine-mBeRFP
mAmetrine-mPapaya-mCardinal	mAmetrine-mPapaya-mCardinal	mAmetrine-mPapaya-mKate2				mAmetrine-mClover3-mVenus	mAmetrine-CyOFP1-mRuby3	mAmetrine-CyOFP1-mCardinal				mTagBFP2-mCerulean3-mOrange2	EBFP2-miRFP670	mTagBFP2-mAmetrine-LSSmOrange
mAmetrine-mPapaya-mKate2	mAmetrine-mPapaya-mKate2	mAmetrine-mPapaya-mRuby3				mAmetrine-CyOFP1	mAmetrine-CyOFP1-mOrange2	mAmetrine-CyOFP1-mKate2				mTagBFP2-mCerulean3-mPapaya	EBFP2-mCardinal-miRFP670	mTagBFP2-mT-Sapphire-mCardinal
mAmetrine-mPapaya-mRuby3	mAmetrine-mPapaya-mRuby3	mAmetrine-mPapaya-mOrange2				mAmetrine-CyOFP1-miRFP670	mAmetrine-CyOFP1-mPapaya	mAmetrine-CyOFP1-mRuby3				mTagBFP2-mCerulean3-mClover3	EBFP2-mKate2	mTagBFP2-mT-Sapphire-mRuby3
mAmetrine-mPapaya-mOrange2	mAmetrine-mPapaya-mOrange2	mAmetrine-mVenus				mAmetrine-CyOFP1-mCardinal	mAmetrine-CyOFP1-mVenus	mAmetrine-CyOFP1-mOrange2				mTagBFP2-mCerulean3-CyOFP1	EBFP2-mKate2-miRFP670	mTagBFP2-mT-Sapphire-mOrange2
mAmetrine-mVenus	mAmetrine-mVenus	mAmetrine-mVenus-miRFP670				mAmetrine-CyOFP1-mKate2	mAmetrine-CyOFP1-mClover3	mAmetrine-CyOFP1-mPapaya				mTagBFP2-mCerulean3-mTFP1	EBFP2-mKate2-mCardinal	mTagBFP2-mT-Sapphire-mVenus
mAmetrine-mVenus-miRFP670	mAmetrine-mVenus-miRFP670	mAmetrine-mVenus-mCardinal				mAmetrine-CyOFP1-mRuby3	mAmetrine-EGFP-miRFP670	mAmetrine-CyOFP1-mVenus				mTagBFP2-mCerulean3-mBeRFP	EBFP2-mRuby3	mTagBFP2-mT-Sapphire-mClover3
mAmetrine-mVenus-mCardinal	mAmetrine-mVenus-mCardinal	mAmetrine-mVenus-mKate2				mAmetrine-CyOFP1-mOrange2	mAmetrine-EGFP-mCardinal	mAmetrine-CyOFP1-mClover3				mTagBFP2-mCerulean3-LSSmOrange	EBFP2-mRuby3-miRFP670	mTagBFP2-mT-Sapphire-CyOFP1
mAmetrine-mVenus-mKate2	mAmetrine-mVenus-mKate2	mAmetrine-mVenus-mRuby3				mAmetrine-CyOFP1-mPapaya	mAmetrine-EGFP-mKate2	mAmetrine-EGFP-miRFP670				mTagBFP2-mAmetrine-miRFP670	EBFP2-mRuby3-mCardinal	mTagBFP2-mT-Sapphire-mTFP1
mAmetrine-mVenus-mRuby3	mAmetrine-mVenus-mRuby3	mAmetrine-mVenus-mOrange2				mAmetrine-CyOFP1-mVenus	mAmetrine-EGFP-mRuby3	mAmetrine-EGFP-mCardinal				mTagBFP2-mAmetrine-mCardinal	EBFP2-mOrange2	mTagBFP2-mT-Sapphire-mBeRFP
mAmetrine-mVenus-mOrange2	mAmetrine-mVenus-mOrange2	mAmetrine-mVenus-mPapaya				mAmetrine-CyOFP1-mClover3	mAmetrine-EGFP-mOrange2	mAmetrine-EGFP-mKate2				mTagBFP2-mAmetrine-mKate2	EBFP2-mOrange2-miRFP670	mTagBFP2-mT-Sapphire-LSSmOrange
mAmetrine-mVenus-mPapaya	mAmetrine-mVenus-mPapaya	mAmetrine-mClover3				mAmetrine-EGFP-miRFP670	mAmetrine-EGFP-mPapaya	mAmetrine-EGFP-mRuby3				mTagBFP2-mAmetrine-mRuby3	EBFP2-mOrange2-mCardinal	EBFP2
mAmetrine-mClover3	mAmetrine-mClover3	mAmetrine-mClover3-miRFP670				mAmetrine-EGFP-mCardinal	mAmetrine-EGFP-mVenus	mAmetrine-EGFP-mOrange2				mTagBFP2-mAmetrine-mOrange2	EBFP2-mOrange2-mKate2	EBFP2-miRFP670
mAmetrine-mClover3-miRFP670	mAmetrine-mClover3-miRFP670	mAmetrine-mClover3-mCardinal				mAmetrine-EGFP-mKate2	mAmetrine-EGFP-mClover3	mAmetrine-EGFP-mPapaya				mTagBFP2-mAmetrine-mVenus	EBFP2-mOrange2-mRuby3	EBFP2-mCardinal-miRFP670
mAmetrine-mClover3-mCardinal	mAmetrine-mClover3-mCardinal	mAmetrine-mClover3-mKate2				mAmetrine-EGFP-mRuby3	mAmetrine-EGFP-CyOFP1	mAmetrine-EGFP-mVenus				mTagBFP2-mAmetrine-mClover3	EBFP2-mPapaya-miRFP670	EBFP2-mKate2
mAmetrine-mClover3-mKate2	mAmetrine-mClover3-mKate2	mAmetrine-mClover3-mRuby3				mAmetrine-EGFP-mOrange2	mAmetrine-mTFP1-miRFP670	mAmetrine-EGFP-mClover3				mTagBFP2-mAmetrine-CyOFP1	EBFP2-mPapaya-mCardinal	EBFP2-mKate2-miRFP670
mAmetrine-mClover3-mRuby3	mAmetrine-mClover3-mRuby3	mAmetrine-mClover3-mOrange2				mAmetrine-EGFP-mPapaya	mAmetrine-mTFP1-mCardinal	mAmetrine-EGFP-CyOFP1				mTagBFP2-mAmetrine-EGFP	EBFP2-mPapaya-mKate2	EBFP2-mKate2-mCardinal
mAmetrine-mClover3-mOrange2	mAmetrine-mClover3-mOrange2	mAmetrine-mClover3-mPapaya				mAmetrine-EGFP-mVenus	mAmetrine-mTFP1-mKate2	mAmetrine-mTFP1-miRFP670				mTagBFP2-mAmetrine-mTFP1	EBFP2-mPapaya-mRuby3	EBFP2-mRuby3-miRFP670
mAmetrine-mClover3-mPapaya	mAmetrine-mClover3-mPapaya	mAmetrine-mClover3-mVenus				mAmetrine-EGFP-mClover3	mAmetrine-mTFP1-mRuby3	mAmetrine-mTFP1-mCardinal				mTagBFP2-mAmetrine-mBeRFP	EBFP2-mPapaya-mOrange2	EBFP2-mRuby3-mCardinal
mAmetrine-mClover3-mVenus	mAmetrine-mClover3-mVenus	mAmetrine-CyOFP1				mAmetrine-EGFP-CyOFP1	mAmetrine-mTFP1-mOrange2	mAmetrine-mTFP1-mKate2				mTagBFP2-mAmetrine-LSSmOrange	EBFP2-mVenus-mCardinal	EBFP2-mRuby3-mKate2
mAmetrine-CyOFP1	mAmetrine-CyOFP1	mAmetrine-CyOFP1-miRFP670				mAmetrine-mTFP1-miRFP670	mAmetrine-mTFP1-mPapaya	mAmetrine-mTFP1-mRuby3				mTagBFP2-mT-Sapphire-mCardinal	EBFP2-mVenus-mKate2	EBFP2-mOrange2
mAmetrine-CyOFP1-miRFP670	mAmetrine-CyOFP1-miRFP670	mAmetrine-CyOFP1-mCardinal				mAmetrine-mTFP1-mCardinal	mAmetrine-mTFP1-mVenus	mAmetrine-mTFP1-mOrange2				mTagBFP2-mT-Sapphire-mRuby3	EBFP2-mVenus-mRuby3	EBFP2-mOrange2-miRFP670
mAmetrine-CyOFP1-mCardinal	mAmetrine-CyOFP1-mCardinal	mAmetrine-CyOFP1-mKate2				mAmetrine-mTFP1-mKate2	mAmetrine-mTFP1-mClover3	mAmetrine-mTFP1-mPapaya				mTagBFP2-mT-Sapphire-mOrange2	EBFP2-mVenus-mOrange2	EBFP2-mOrange2-mCardinal
mAmetrine-CyOFP1-mKate2	mAmetrine-CyOFP1-mKate2	mAmetrine-CyOFP1-mRuby3				mAmetrine-mTFP1-mRuby3	mAmetrine-mTFP1-CyOFP1	mAmetrine-mTFP1-mVenus				mTagBFP2-mT-Sapphire-mVenus	EBFP2-mClover3-miRFP670	EBFP2-mOrange2-mKate2
mAmetrine-CyOFP1-mRuby3	mAmetrine-CyOFP1-mRuby3	mAmetrine-CyOFP1-mOrange2				mAmetrine-mTFP1-mOrange2	mAmetrine-mTFP1-EGFP	mAmetrine-mTFP1-mClover3				mTagBFP2-mT-Sapphire-CyOFP1	EBFP2-mClover3-mCardinal	EBFP2-mOrange2-mRuby3
mAmetrine-CyOFP1-mOrange2	mAmetrine-CyOFP1-mOrange2	mAmetrine-CyOFP1-mPapaya				mAmetrine-mTFP1-mVenus	mAmetrine-mBeRFP-miRFP670	mAmetrine-mTFP1-CyOFP1				mTagBFP2-mT-Sapphire-EGFP	EBFP2-mClover3-mKate2	EBFP2-mPapaya-miRFP670
mAmetrine-CyOFP1-mPapaya	mAmetrine-CyOFP1-mPapaya	mAmetrine-CyOFP1-mVenus				mAmetrine-mTFP1-mClover3	mAmetrine-mBeRFP-mCardinal	mAmetrine-mTFP1-EGFP				mTagBFP2-mT-Sapphire-mTFP1	EBFP2-mClover3-mRuby3	EBFP2-mPapaya-mCardinal
mAmetrine-CyOFP1-mVenus	mAmetrine-CyOFP1-mVenus	mAmetrine-CyOFP1-mClover3				mAmetrine-mTFP1-CyOFP1	mAmetrine-mBeRFP-mKate2	mAmetrine-mBeRFP-miRFP670				mTagBFP2-mT-Sapphire-LSSmOrange	EBFP2-mClover3-mOrange2	EBFP2-mPapaya-mKate2
mAmetrine-CyOFP1-mClover3	mAmetrine-CyOFP1-mClover3	mAmetrine-EGFP-miRFP670				mAmetrine-mTFP1-EGFP	mAmetrine-mBeRFP-mRuby3	mAmetrine-mBeRFP-mCardinal				EBFP2	EBFP2-mClover3-mPapaya	EBFP2-mPapaya-mRuby3
mAmetrine-EGFP-miRFP670	mAmetrine-EGFP-miRFP670	mAmetrine-EGFP-mCardinal				mAmetrine-mBeRFP-miRFP670	mAmetrine-mBeRFP-mOrange2	mAmetrine-mBeRFP-mKate2				EBFP2-miRFP670	EBFP2-mClover3-mVenus	EBFP2-mPapaya-mOrange2
mAmetrine-EGFP-mCardinal	mAmetrine-EGFP-mCardinal	mAmetrine-EGFP-mKate2				mAmetrine-mBeRFP-mCardinal	mAmetrine-mBeRFP-mPapaya	mAmetrine-mBeRFP-mRuby3				EBFP2-mCardinal-miRFP670	EBFP2-CyOFP1	EBFP2-mVenus-miRFP670
mAmetrine-EGFP-mKate2	mAmetrine-EGFP-mKate2	mAmetrine-EGFP-mRuby3				mAmetrine-mBeRFP-mKate2	mAmetrine-mBeRFP-mVenus	mAmetrine-mBeRFP-mOrange2				EBFP2-mKate2	EBFP2-CyOFP1-miRFP670	EBFP2-mVenus-mCardinal
mAmetrine-EGFP-mRuby3	mAmetrine-EGFP-mRuby3	mAmetrine-EGFP-mOrange2				mAmetrine-mBeRFP-mRuby3	mAmetrine-mBeRFP-CyOFP1	mAmetrine-mBeRFP-mPapaya				EBFP2-mKate2-miRFP670	EBFP2-CyOFP1-mCardinal	EBFP2-mVenus-mKate2
mAmetrine-EGFP-mOrange2	mAmetrine-EGFP-mOrange2	mAmetrine-EGFP-mPapaya				mAmetrine-mBeRFP-mOrange2	mAmetrine-mBeRFP-mTFP1	mAmetrine-mBeRFP-mVenus				EBFP2-mKate2-mCardinal	EBFP2-CyOFP1-mKate2	EBFP2-mVenus-mRuby3
mAmetrine-EGFP-mPapaya	mAmetrine-EGFP-mPapaya	mAmetrine-EGFP-mVenus				mAmetrine-mBeRFP-mPapaya	mAmetrine-LSSmOrange-miRFP670	mAmetrine-mBeRFP-CyOFP1				EBFP2-mRuby3-miRFP670	EBFP2-CyOFP1-mRuby3	EBFP2-mVenus-mOrange2
mAmetrine-EGFP-mVenus	mAmetrine-EGFP-mVenus	mAmetrine-EGFP-mClover3				mAmetrine-mBeRFP-mVenus	mAmetrine-LSSmOrange-mCardinal	mAmetrine-mBeRFP-mTFP1				EBFP2-mRuby3-mCardinal	EBFP2-CyOFP1-mOrange2	EBFP2-mVenus-mPapaya
mAmetrine-EGFP-mClover3	mAmetrine-EGFP-mClover3	mAmetrine-EGFP-CyOFP1				mAmetrine-mBeRFP-CyOFP1	mAmetrine-LSSmOrange-mKate2	mAmetrine-LSSmOrange-miRFP670				EBFP2-mRuby3-mKate2	EBFP2-CyOFP1-mPapaya	EBFP2-mClover3-miRFP670
mAmetrine-EGFP-CyOFP1	mAmetrine-EGFP-CyOFP1	mAmetrine-mTFP1-miRFP670				mAmetrine-mBeRFP-mTFP1	mAmetrine-LSSmOrange-mRuby3	mAmetrine-LSSmOrange-mCardinal				EBFP2-mOrange2	EBFP2-CyOFP1-mVenus	EBFP2-mClover3-mCardinal
mAmetrine-mTFP1-miRFP670	mAmetrine-mTFP1-miRFP670	mAmetrine-mTFP1-mCardinal				mAmetrine-LSSmOrange-miRFP670	mAmetrine-LSSmOrange-mOrange2	mAmetrine-LSSmOrange-mKate2				EBFP2-mOrange2-miRFP670	EBFP2-CyOFP1-mClover3	EBFP2-mClover3-mKate2
mAmetrine-mTFP1-mCardinal	mAmetrine-mTFP1-mCardinal	mAmetrine-mTFP1-mKate2				mAmetrine-LSSmOrange-mCardinal	mAmetrine-LSSmOrange-mPapaya	mAmetrine-LSSmOrange-mRuby3				EBFP2-mOrange2-mCardinal	EBFP2-EGFP-miRFP670	EBFP2-mClover3-mRuby3
mAmetrine-mTFP1-mKate2	mAmetrine-mTFP1-mKate2	mAmetrine-mTFP1-mRuby3				mAmetrine-LSSmOrange-mKate2	mAmetrine-LSSmOrange-mVenus	mAmetrine-LSSmOrange-mOrange2				EBFP2-mOrange2-mKate2	EBFP2-EGFP-mCardinal	EBFP2-mClover3-mOrange2
mAmetrine-mTFP1-mRuby3	mAmetrine-mTFP1-mRuby3	mAmetrine-mTFP1-mOrange2				mAmetrine-LSSmOrange-mRuby3	mAmetrine-LSSmOrange-CyOFP1	mAmetrine-LSSmOrange-mPapaya				EBFP2-mOrange2-mRuby3	EBFP2-EGFP-mKate2	EBFP2-mClover3-mVenus
mAmetrine-mTFP1-mOrange2	mAmetrine-mTFP1-mOrange2	mAmetrine-mTFP1-mPapaya				mAmetrine-LSSmOrange-mOrange2	mAmetrine-mCerulean3-miRFP670	mAmetrine-LSSmOrange-mVenus				EBFP2-mPapaya-miRFP670	EBFP2-EGFP-mRuby3	EBFP2-CyOFP1
mAmetrine-mTFP1-mPapaya	mAmetrine-mTFP1-mPapaya	mAmetrine-mTFP1-mVenus				mAmetrine-LSSmOrange-mPapaya	mAmetrine-mCerulean3-mCardinal	mAmetrine-LSSmOrange-CyOFP1				EBFP2-mPapaya-mCardinal	EBFP2-EGFP-mOrange2	EBFP2-CyOFP1-miRFP670
mAmetrine-mTFP1-mVenus	mAmetrine-mTFP1-mVenus	mAmetrine-mTFP1-mClover3				mAmetrine-LSSmOrange-mVenus	mAmetrine-mCerulean3-mKate2	mAmetrine-mCerulean3-miRFP670				EBFP2-mPapaya-mKate2	EBFP2-EGFP-mPapaya	EBFP2-CyOFP1-mCardinal
mAmetrine-mTFP1-mClover3	mAmetrine-mTFP1-mClover3	mAmetrine-mTFP1-CyOFP1				mAmetrine-LSSmOrange-CyOFP1	mAmetrine-mCerulean3-mRuby3	mAmetrine-mCerulean3-mCardinal				EBFP2-mPapaya-mRuby3	EBFP2-EGFP-mVenus	EBFP2-CyOFP1-mKate2
mAmetrine-mTFP1-CyOFP1	mAmetrine-mTFP1-CyOFP1	mAmetrine-mTFP1-EGFP				mAmetrine-mCerulean3-miRFP670	mAmetrine-mCerulean3-mOrange2	mAmetrine-mCerulean3-mKate2				EBFP2-mVenus-miRFP670	EBFP2-EGFP-CyOFP1	EBFP2-CyOFP1-mRuby3
mAmetrine-mTFP1-EGFP	mAmetrine-mTFP1-EGFP	mAmetrine-mBeRFP-miRFP670				mAmetrine-mCerulean3-mCardinal	mAmetrine-mCerulean3-mPapaya	mAmetrine-mCerulean3-mRuby3				EBFP2-mVenus-mCardinal	EBFP2-mTFP1-miRFP670	EBFP2-CyOFP1-mOrange2
mAmetrine-mBeRFP-miRFP670	mAmetrine-mBeRFP-miRFP670	mAmetrine-mBeRFP-mCardinal				mAmetrine-mCerulean3-mKate2	mAmetrine-mCerulean3-mVenus	mAmetrine-mCerulean3-mOrange2				EBFP2-mVenus-mKate2	EBFP2-mTFP1-mCardinal	EBFP2-CyOFP1-mPapaya
mAmetrine-mBeRFP-mCardinal	mAmetrine-mBeRFP-mCardinal	mAmetrine-mBeRFP-mKate2				mAmetrine-mCerulean3-mRuby3	mAmetrine-mCerulean3-mClover3	mAmetrine-mCerulean3-mPapaya				EBFP2-mVenus-mRuby3	EBFP2-mTFP1-mKate2	EBFP2-CyOFP1-mVenus
mAmetrine-mBeRFP-mKate2	mAmetrine-mBeRFP-mKate2	mAmetrine-mBeRFP-mRuby3				mAmetrine-mCerulean3-mOrange2	mAmetrine-mCerulean3-CyOFP1	mAmetrine-mCerulean3-mVenus				EBFP2-mVenus-mOrange2	EBFP2-mTFP1-mRuby3	EBFP2-CyOFP1-mClover3
mAmetrine-mBeRFP-mRuby3	mAmetrine-mBeRFP-mRuby3	mAmetrine-mBeRFP-mOrange2				mAmetrine-mCerulean3-mPapaya	mAmetrine-mCerulean3-EGFP	mAmetrine-mCerulean3-mClover3				EBFP2-mVenus-mPapaya	EBFP2-mTFP1-mOrange2	EBFP2-EGFP-miRFP670
mAmetrine-mBeRFP-mOrange2	mAmetrine-mBeRFP-mOrange2	mAmetrine-mBeRFP-mPapaya				mAmetrine-mCerulean3-mVenus	mAmetrine-mCerulean3-mTFP1	mAmetrine-mCerulean3-CyOFP1				EBFP2-mClover3-miRFP670	EBFP2-mTFP1-mClover3	EBFP2-EGFP-mCardinal
mAmetrine-mBeRFP-mPapaya	mAmetrine-mBeRFP-mPapaya	mAmetrine-mBeRFP-mVenus				mAmetrine-mCerulean3-mClover3	mAmetrine-mCerulean3-mBeRFP	mAmetrine-mCerulean3-EGFP				EBFP2-mClover3-mCardinal	EBFP2-mTFP1-CyOFP1	EBFP2-EGFP-mKate2
mAmetrine-mBeRFP-mVenus	mAmetrine-mBeRFP-mVenus	mAmetrine-mBeRFP-CyOFP1				mAmetrine-mCerulean3-CyOFP1	mT-Sapphire	mAmetrine-mCerulean3-mTFP1				EBFP2-mClover3-mKate2	EBFP2-mTFP1-EGFP	EBFP2-EGFP-mRuby3
mAmetrine-mBeRFP-CyOFP1	mAmetrine-mBeRFP-CyOFP1	mAmetrine-mBeRFP-mTFP1				mAmetrine-mCerulean3-EGFP	mT-Sapphire-miRFP670	mAmetrine-mCerulean3-mBeRFP				EBFP2-mClover3-mRuby3	EBFP2-mBeRFP	EBFP2-EGFP-mOrange2
mAmetrine-mBeRFP-mTFP1	mAmetrine-mBeRFP-mTFP1	mAmetrine-LSSmOrange-miRFP670				mAmetrine-mCerulean3-mTFP1	mT-Sapphire-mCardinal	mT-Sapphire				EBFP2-mClover3-mOrange2	EBFP2-mBeRFP-miRFP670	EBFP2-EGFP-mPapaya
mAmetrine-LSSmOrange-miRFP670	mAmetrine-LSSmOrange-miRFP670	mAmetrine-LSSmOrange-mCardinal				mAmetrine-mCerulean3-mBeRFP	mT-Sapphire-mCardinal-miRFP670	mT-Sapphire-miRFP670				EBFP2-mClover3-mPapaya	EBFP2-mBeRFP-mCardinal	EBFP2-EGFP-CyOFP1
mAmetrine-LSSmOrange-mCardinal	mAmetrine-LSSmOrange-mCardinal	mAmetrine-LSSmOrange-mKate2				mT-Sapphire	mT-Sapphire-mKate2	mT-Sapphire-mCardinal				EBFP2-CyOFP1	EBFP2-mBeRFP-mKate2	EBFP2-mTFP1-miRFP670
mAmetrine-LSSmOrange-mKate2	mAmetrine-LSSmOrange-mKate2	mAmetrine-LSSmOrange-mRuby3				mT-Sapphire-miRFP670	mT-Sapphire-mKate2-miRFP670	mT-Sapphire-mCardinal-miRFP670				EBFP2-CyOFP1-miRFP670	EBFP2-mBeRFP-mRuby3	EBFP2-mTFP1-mCardinal
mAmetrine-LSSmOrange-mRuby3	mAmetrine-LSSmOrange-mRuby3	mAmetrine-LSSmOrange-mOrange2				mT-Sapphire-mCardinal	mT-Sapphire-mKate2-mCardinal	mT-Sapphire-mKate2				EBFP2-CyOFP1-mCardinal	EBFP2-mBeRFP-mOrange2	EBFP2-mTFP1-mKate2
mAmetrine-LSSmOrange-mOrange2	mAmetrine-LSSmOrange-mOrange2	mAmetrine-LSSmOrange-mPapaya				mT-Sapphire-mCardinal-miRFP670	mT-Sapphire-mRuby3	mT-Sapphire-mKate2-miRFP670				EBFP2-CyOFP1-mKate2	EBFP2-mBeRFP-mVenus	EBFP2-mTFP1-mRuby3
mAmetrine-LSSmOrange-mPapaya	mAmetrine-LSSmOrange-mPapaya	mAmetrine-LSSmOrange-mVenus				mT-Sapphire-mKate2	mT-Sapphire-mRuby3-miRFP670	mT-Sapphire-mKate2-mCardinal				EBFP2-CyOFP1-mRuby3	EBFP2-mBeRFP-CyOFP1	EBFP2-mTFP1-mOrange2
mAmetrine-LSSmOrange-mVenus	mAmetrine-LSSmOrange-mVenus	mAmetrine-LSSmOrange-CyOFP1				mT-Sapphire-mKate2-miRFP670	mT-Sapphire-mRuby3-mCardinal	mT-Sapphire-mRuby3				EBFP2-CyOFP1-mOrange2	EBFP2-mBeRFP-EGFP	EBFP2-mTFP1-mVenus
mAmetrine-LSSmOrange-CyOFP1	mAmetrine-LSSmOrange-CyOFP1	mAmetrine-mCerulean3-miRFP670				mT-Sapphire-mKate2-mCardinal	mT-Sapphire-mRuby3-mKate2	mT-Sapphire-mRuby3-miRFP670				EBFP2-CyOFP1-mPapaya	EBFP2-mBeRFP-mTFP1	EBFP2-mTFP1-mClover3
mAmetrine-mCerulean3-miRFP670	mAmetrine-mCerulean3-miRFP670	mAmetrine-mCerulean3-mCardinal				mT-Sapphire-mRuby3	mT-Sapphire-mOrange2	mT-Sapphire-mRuby3-mCardinal				EBFP2-CyOFP1-mVenus	EBFP2-LSSmOrange-miRFP670	EBFP2-mTFP1-CyOFP1
mAmetrine-mCerulean3-mCardinal	mAmetrine-mCerulean3-mCardinal	mAmetrine-mCerulean3-mKate2				mT-Sapphire-mRuby3-miRFP670	mT-Sapphire-mOrange2-miRFP670	mT-Sapphire-mRuby3-mKate2				EBFP2-CyOFP1-mClover3	EBFP2-LSSmOrange-mCardinal	EBFP2-mTFP1-EGFP
mAmetrine-mCerulean3-mKate2	mAmetrine-mCerulean3-mKate2	mAmetrine-mCerulean3-mRuby3				mT-Sapphire-mRuby3-mCardinal	mT-Sapphire-mOrange2-mCardinal	mT-Sapphire-mOrange2				EBFP2-EGFP	EBFP2-LSSmOrange-mKate2	EBFP2-mBeRFP
mAmetrine-mCerulean3-mRuby3	mAmetrine-mCerulean3-mRuby3	mAmetrine-mCerulean3-mOrange2				mT-Sapphire-mRuby3-mKate2	mT-Sapphire-mOrange2-mKate2	mT-Sapphire-mOrange2-miRFP670				EBFP2-EGFP-miRFP670	EBFP2-LSSmOrange-mRuby3	EBFP2-mBeRFP-miRFP670
mAmetrine-mCerulean3-mOrange2	mAmetrine-mCerulean3-mOrange2	mAmetrine-mCerulean3-mPapaya				mT-Sapphire-mOrange2	mT-Sapphire-mOrange2-mRuby3	mT-Sapphire-mOrange2-mCardinal				EBFP2-EGFP-mCardinal	EBFP2-LSSmOrange-mOrange2	EBFP2-mBeRFP-mKate2
mAmetrine-mCerulean3-mPapaya	mAmetrine-mCerulean3-mPapaya	mAmetrine-mCerulean3-mVenus				mT-Sapphire-mOrange2-miRFP670	mT-Sapphire-mPapaya	mT-Sapphire-mOrange2-mKate2				EBFP2-EGFP-mKate2	EBFP2-LSSmOrange-mClover3	EBFP2-mBeRFP-mRuby3
mAmetrine-mCerulean3-mVenus	mAmetrine-mCerulean3-mVenus	mAmetrine-mCerulean3-mClover3				mT-Sapphire-mOrange2-mCardinal	mT-Sapphire-mPapaya-miRFP670	mT-Sapphire-mOrange2-mRuby3				EBFP2-EGFP-mRuby3	EBFP2-LSSmOrange-CyOFP1	EBFP2-mBeRFP-mOrange2
mAmetrine-mCerulean3-mClover3	mAmetrine-mCerulean3-mClover3	mAmetrine-mCerulean3-CyOFP1				mT-Sapphire-mOrange2-mKate2	mT-Sapphire-mPapaya-mCardinal	mT-Sapphire-mPapaya				EBFP2-EGFP-mPapaya	EBFP2-LSSmOrange-EGFP	EBFP2-mBeRFP-mClover3
mAmetrine-mCerulean3-CyOFP1	mAmetrine-mCerulean3-CyOFP1	mAmetrine-mCerulean3-EGFP				mT-Sapphire-mOrange2-mRuby3	mT-Sapphire-mPapaya-mKate2	mT-Sapphire-mPapaya-miRFP670				EBFP2-EGFP-mVenus	EBFP2-LSSmOrange-mTFP1	EBFP2-mBeRFP-CyOFP1
mAmetrine-mCerulean3-EGFP	mAmetrine-mCerulean3-EGFP	mAmetrine-mCerulean3-mTFP1				mT-Sapphire-mPapaya	mT-Sapphire-mPapaya-mOrange2	mT-Sapphire-mPapaya-mCardinal				EBFP2-EGFP-CyOFP1	EBFP2-LSSmOrange-mBeRFP	EBFP2-mBeRFP-EGFP
mAmetrine-mCerulean3-mTFP1	mAmetrine-mCerulean3-mTFP1	mAmetrine-mCerulean3-mBeRFP				mT-Sapphire-mPapaya-miRFP670	mT-Sapphire-mVenus	mT-Sapphire-mPapaya-mKate2				EBFP2-mTFP1-miRFP670	EBFP2-mCerulean3-mKate2	EBFP2-mBeRFP-mTFP1
mAmetrine-mCerulean3-mBeRFP	mAmetrine-mCerulean3-mBeRFP	mT-Sapphire				mT-Sapphire-mPapaya-mCardinal	mT-Sapphire-mVenus-miRFP670	mT-Sapphire-mPapaya-mRuby3				EBFP2-mTFP1-mCardinal	EBFP2-mCerulean3-mRuby3	EBFP2-LSSmOrange-miRFP670
mT-Sapphire	mT-Sapphire	mT-Sapphire-miRFP670				mT-Sapphire-mPapaya-mKate2	mT-Sapphire-mVenus-mCardinal	mT-Sapphire-mPapaya-mOrange2				EBFP2-mTFP1-mKate2	EBFP2-mCerulean3-mOrange2	EBFP2-LSSmOrange-mCardinal
mT-Sapphire-miRFP670	mT-Sapphire-miRFP670	mT-Sapphire-mCardinal				mT-Sapphire-mPapaya-mRuby3	mT-Sapphire-mVenus-mKate2	mT-Sapphire-mVenus				EBFP2-mTFP1-mRuby3	EBFP2-mCerulean3-mVenus	EBFP2-LSSmOrange-mKate2
mT-Sapphire-mCardinal	mT-Sapphire-mCardinal	mT-Sapphire-mCardinal-miRFP670				mT-Sapphire-mPapaya-mOrange2	mT-Sapphire-mVenus-mRuby3	mT-Sapphire-mVenus-miRFP670				EBFP2-mTFP1-mOrange2	EBFP2-mCerulean3-CyOFP1	EBFP2-LSSmOrange-mRuby3
mT-Sapphire-mCardinal-miRFP670	mT-Sapphire-mCardinal-miRFP670	mT-Sapphire-mKate2				mT-Sapphire-mVenus	mT-Sapphire-mVenus-mOrange2	mT-Sapphire-mVenus-mCardinal				EBFP2-mTFP1-mPapaya	EBFP2-mCerulean3-EGFP	EBFP2-LSSmOrange-mOrange2
mT-Sapphire-mKate2	mT-Sapphire-mKate2	mT-Sapphire-mKate2-miRFP670				mT-Sapphire-mVenus-miRFP670	mT-Sapphire-mVenus-mPapaya	mT-Sapphire-mVenus-mKate2				EBFP2-mTFP1-mVenus	EBFP2-mCerulean3-mBeRFP	EBFP2-LSSmOrange-mVenus
mT-Sapphire-mKate2-miRFP670	mT-Sapphire-mKate2-miRFP670	mT-Sapphire-mKate2-mCardinal				mT-Sapphire-mVenus-mCardinal	mT-Sapphire-mClover3	mT-Sapphire-mVenus-mRuby3				EBFP2-mTFP1-mClover3	EBFP2-mCerulean3-LSSmOrange	EBFP2-LSSmOrange-CyOFP1
mT-Sapphire-mKate2-mCardinal	mT-Sapphire-mKate2-mCardinal	mT-Sapphire-mRuby3				mT-Sapphire-mVenus-mKate2	mT-Sapphire-mClover3-miRFP670	mT-Sapphire-mVenus-mOrange2				EBFP2-mTFP1-CyOFP1	EBFP2-mAmetrine-miRFP670	EBFP2-LSSmOrange-EGFP
mT-Sapphire-mRuby3	mT-Sapphire-mRuby3	mT-Sapphire-mRuby3-miRFP670				mT-Sapphire-mVenus-mRuby3	mT-Sapphire-mClover3-mCardinal	mT-Sapphire-mVenus-mPapaya				EBFP2-mTFP1-EGFP	EBFP2-mAmetrine-mCardinal	EBFP2-LSSmOrange-mTFP1
mT-Sapphire-mRuby3-miRFP670	mT-Sapphire-mRuby3-miRFP670	mT-Sapphire-mRuby3-mCardinal				mT-Sapphire-mVenus-mOrange2	mT-Sapphire-mClover3-mKate2	mT-Sapphire-mClover3				EBFP2-mBeRFP	EBFP2-mAmetrine-mKate2	EBFP2-LSSmOrange-mBeRFP
mT-Sapphire-mRuby3-mCardinal	mT-Sapphire-mRuby3-mCardinal	mT-Sapphire-mRuby3-mKate2				mT-Sapphire-mClover3	mT-Sapphire-mClover3-mRuby3	mT-Sapphire-mClover3-miRFP670				EBFP2-mBeRFP-miRFP670	EBFP2-mAmetrine-mOrange2	EBFP2-mCerulean3-mCardinal
mT-Sapphire-mRuby3-mKate2	mT-Sapphire-mRuby3-mKate2	mT-Sapphire-mOrange2				mT-Sapphire-mClover3-miRFP670	mT-Sapphire-mClover3-mOrange2	mT-Sapphire-mClover3-mCardinal				EBFP2-mBeRFP-mCardinal	EBFP2-mAmetrine-mPapaya	EBFP2-mCerulean3-mKate2
mT-Sapphire-mOrange2	mT-Sapphire-mOrange2	mT-Sapphire-mOrange2-miRFP670				mT-Sapphire-mClover3-mCardinal	mT-Sapphire-mClover3-mPapaya	mT-Sapphire-mClover3-mKate2				EBFP2-mBeRFP-mKate2	EBFP2-mAmetrine-mVenus	EBFP2-mCerulean3-mOrange2
mT-Sapphire-mOrange2-miRFP670	mT-Sapphire-mOrange2-miRFP670	mT-Sapphire-mOrange2-mCardinal				mT-Sapphire-mClover3-mKate2	mT-Sapphire-mClover3-mVenus	mT-Sapphire-mClover3-mRuby3				EBFP2-mBeRFP-mRuby3	EBFP2-mAmetrine-mClover3	EBFP2-mCerulean3-mClover3
mT-Sapphire-mOrange2-mCardinal	mT-Sapphire-mOrange2-mCardinal	mT-Sapphire-mOrange2-mKate2				mT-Sapphire-mClover3-mRuby3	mT-Sapphire-CyOFP1	mT-Sapphire-mClover3-mOrange2				EBFP2-mBeRFP-mOrange2	EBFP2-mAmetrine-CyOFP1	EBFP2-mCerulean3-CyOFP1
mT-Sapphire-mOrange2-mKate2	mT-Sapphire-mOrange2-mKate2	mT-Sapphire-mOrange2-mRuby3				mT-Sapphire-mClover3-mOrange2	mT-Sapphire-CyOFP1-miRFP670	mT-Sapphire-mClover3-mPapaya				EBFP2-mBeRFP-mVenus	EBFP2-mAmetrine-EGFP	EBFP2-mCerulean3-EGFP
mT-Sapphire-mOrange2-mRuby3	mT-Sapphire-mOrange2-mRuby3	mT-Sapphire-mPapaya				mT-Sapphire-mClover3-mVenus	mT-Sapphire-CyOFP1-mCardinal	mT-Sapphire-mClover3-mVenus				EBFP2-mBeRFP-mClover3	EBFP2-mAmetrine-mTFP1	EBFP2-mCerulean3-mTFP1
mT-Sapphire-mPapaya	mT-Sapphire-mPapaya	mT-Sapphire-mPapaya-miRFP670				mT-Sapphire-CyOFP1	mT-Sapphire-CyOFP1-mKate2	mT-Sapphire-CyOFP1				EBFP2-mBeRFP-CyOFP1	EBFP2-mAmetrine-mBeRFP	EBFP2-mCerulean3-mBeRFP
mT-Sapphire-mPapaya-miRFP670	mT-Sapphire-mPapaya-miRFP670	mT-Sapphire-mPapaya-mCardinal				mT-Sapphire-CyOFP1-miRFP670	mT-Sapphire-CyOFP1-mRuby3	mT-Sapphire-CyOFP1-miRFP670				EBFP2-mBeRFP-EGFP	EBFP2-mAmetrine-LSSmOrange	EBFP2-mCerulean3-LSSmOrange
mT-Sapphire-mPapaya-mCardinal	mT-Sapphire-mPapaya-mCardinal	mT-Sapphire-mPapaya-mKate2				mT-Sapphire-CyOFP1-mCardinal	mT-Sapphire-CyOFP1-mOrange2	mT-Sapphire-CyOFP1-mCardinal				EBFP2-mBeRFP-mTFP1	EBFP2-mT-Sapphire-mCardinal	EBFP2-mAmetrine-miRFP670
mT-Sapphire-mPapaya-mKate2	mT-Sapphire-mPapaya-mKate2	mT-Sapphire-mPapaya-mRuby3				mT-Sapphire-CyOFP1-mKate2	mT-Sapphire-CyOFP1-mPapaya	mT-Sapphire-CyOFP1-mKate2				EBFP2-LSSmOrange	EBFP2-mT-Sapphire-mRuby3	EBFP2-mAmetrine-mCardinal
mT-Sapphire-mPapaya-mRuby3	mT-Sapphire-mPapaya-mRuby3	mT-Sapphire-mPapaya-mOrange2				mT-Sapphire-CyOFP1-mRuby3	mT-Sapphire-CyOFP1-mVenus	mT-Sapphire-CyOFP1-mRuby3				EBFP2-LSSmOrange-miRFP670	EBFP2-mT-Sapphire-mOrange2	EBFP2-mAmetrine-mKate2
mT-Sapphire-mPapaya-mOrange2	mT-Sapphire-mPapaya-mOrange2	mT-Sapphire-mVenus				mT-Sapphire-CyOFP1-mOrange2	mT-Sapphire-CyOFP1-mClover3	mT-Sapphire-CyOFP1-mOrange2				EBFP2-LSSmOrange-mCardinal	EBFP2-mT-Sapphire-mVenus	EBFP2-mAmetrine-mOrange2
mT-Sapphire-mVenus	mT-Sapphire-mVenus	mT-Sapphire-mVenus-miRFP670				mT-Sapphire-CyOFP1-mPapaya	mT-Sapphire-EGFP-mCardinal	mT-Sapphire-CyOFP1-mPapaya				EBFP2-LSSmOrange-mKate2	EBFP2-mT-Sapphire-CyOFP1	EBFP2-mAmetrine-mPapaya
mT-Sapphire-mVenus-miRFP670	mT-Sapphire-mVenus-miRFP670	mT-Sapphire-mVenus-mCardinal				mT-Sapphire-CyOFP1-mVenus	mT-Sapphire-EGFP-mKate2	mT-Sapphire-CyOFP1-mVenus				EBFP2-LSSmOrange-mRuby3	EBFP2-mT-Sapphire-mTFP1	EBFP2-mAmetrine-mClover3
mT-Sapphire-mVenus-mCardinal	mT-Sapphire-mVenus-mCardinal	mT-Sapphire-mVenus-mKate2				mT-Sapphire-CyOFP1-mClover3	mT-Sapphire-EGFP-mRuby3	mT-Sapphire-CyOFP1-mClover3				EBFP2-LSSmOrange-mOrange2	EBFP2-mT-Sapphire-mBeRFP	EBFP2-mAmetrine-EGFP
mT-Sapphire-mVenus-mKate2	mT-Sapphire-mVenus-mKate2	mT-Sapphire-mVenus-mRuby3				mT-Sapphire-EGFP-mCardinal	mT-Sapphire-EGFP-mOrange2	mT-Sapphire-EGFP-mCardinal				EBFP2-LSSmOrange-mPapaya	EBFP2-mT-Sapphire-LSSmOrange	EBFP2-mAmetrine-mTFP1
mT-Sapphire-mVenus-mRuby3	mT-Sapphire-mVenus-mRuby3	mT-Sapphire-mVenus-mOrange2				mT-Sapphire-EGFP-mKate2	mT-Sapphire-EGFP-mPapaya	mT-Sapphire-EGFP-mKate2				EBFP2-LSSmOrange-CyOFP1	EBFP2-mTagBFP2-mRuby3	EBFP2-mAmetrine-mBeRFP
mT-Sapphire-mVenus-mOrange2	mT-Sapphire-mVenus-mOrange2	mT-Sapphire-mVenus-mPapaya				mT-Sapphire-EGFP-mRuby3	mT-Sapphire-EGFP-mVenus	mT-Sapphire-EGFP-mRuby3				EBFP2-LSSmOrange-mTFP1	EBFP2-mTagBFP2-mClover3	EBFP2-mAmetrine-LSSmOrange
mT-Sapphire-mVenus-mPapaya	mT-Sapphire-mVenus-mPapaya	mT-Sapphire-mClover3				mT-Sapphire-EGFP-mOrange2	mT-Sapphire-EGFP-mClover3	mT-Sapphire-EGFP-mOrange2				EBFP2-LSSmOrange-mBeRFP	EBFP2-mTagBFP2-CyOFP1	EBFP2-mT-Sapphire-mCardinal
mT-Sapphire-mClover3	mT-Sapphire-mClover3	mT-Sapphire-mClover3-miRFP670				mT-Sapphire-EGFP-mPapaya	mT-Sapphire-EGFP-CyOFP1	mT-Sapphire-EGFP-mPapaya				EBFP2-mCerulean3-mCardinal	EBFP2-mTagBFP2-EGFP	EBFP2-mT-Sapphire-mRuby3
mT-Sapphire-mClover3-miRFP670	mT-Sapphire-mClover3-miRFP670	mT-Sapphire-mClover3-mCardinal				mT-Sapphire-EGFP-mVenus	mT-Sapphire-mTFP1-mCardinal	mT-Sapphire-EGFP-mVenus				EBFP2-mCerulean3-mKate2	EBFP2-mTagBFP2-mTFP1	EBFP2-mT-Sapphire-mOrange2
mT-Sapphire-mClover3-mCardinal	mT-Sapphire-mClover3-mCardinal	mT-Sapphire-mClover3-mKate2				mT-Sapphire-EGFP-mClover3	mT-Sapphire-mTFP1-mKate2	mT-Sapphire-EGFP-mClover3				EBFP2-mCerulean3-mRuby3	EBFP2-mTagBFP2-mBeRFP	EBFP2-mT-Sapphire-mClover3
mT-Sapphire-mClover3-mKate2	mT-Sapphire-mClover3-mKate2	mT-Sapphire-mClover3-mRuby3				mT-Sapphire-EGFP-CyOFP1	mT-Sapphire-mTFP1-mRuby3	mT-Sapphire-EGFP-CyOFP1				EBFP2-mCerulean3-mOrange2	EBFP2-mTagBFP2-LSSmOrange	EBFP2-mT-Sapphire-CyOFP1
mT-Sapphire-mClover3-mRuby3	mT-Sapphire-mClover3-mRuby3	mT-Sapphire-mClover3-mOrange2				mT-Sapphire-mTFP1-mCardinal	mT-Sapphire-mTFP1-mOrange2	mT-Sapphire-mTFP1-mCardinal				EBFP2-mCerulean3-mPapaya		EBFP2-mT-Sapphire-EGFP
mT-Sapphire-mClover3-mOrange2	mT-Sapphire-mClover3-mOrange2	mT-Sapphire-mClover3-mPapaya				mT-Sapphire-mTFP1-mKate2	mT-Sapphire-mTFP1-mPapaya	mT-Sapphire-mTFP1-mKate2				EBFP2-mCerulean3-mVenus
mT-Sapphire-mClover3-mPapaya	mT-Sapphire-mClover3-mPapaya	mT-Sapphire-mClover3-mVenus				mT-Sapphire-mTFP1-mRuby3	mT-Sapphire-mTFP1-mVenus	mT-Sapphire-mTFP1-mRuby3				EBFP2-mCerulean3-mClover3
mT-Sapphire-mClover3-mVenus	mT-Sapphire-mClover3-mVenus	mT-Sapphire-CyOFP1				mT-Sapphire-mTFP1-mOrange2	mT-Sapphire-mTFP1-mClover3	mT-Sapphire-mTFP1-mOrange2				EBFP2-mCerulean3-CyOFP1
mT-Sapphire-CyOFP1	mT-Sapphire-CyOFP1	mT-Sapphire-CyOFP1-miRFP670				mT-Sapphire-mTFP1-mPapaya	mT-Sapphire-mTFP1-CyOFP1	mT-Sapphire-mTFP1-mPapaya				EBFP2-mCerulean3-mTFP1
mT-Sapphire-CyOFP1-miRFP670	mT-Sapphire-CyOFP1-miRFP670	mT-Sapphire-CyOFP1-mCardinal				mT-Sapphire-mTFP1-mVenus	mT-Sapphire-mTFP1-EGFP	mT-Sapphire-mTFP1-mVenus				EBFP2-mCerulean3-mBeRFP
mT-Sapphire-CyOFP1-mCardinal	mT-Sapphire-CyOFP1-mCardinal	mT-Sapphire-CyOFP1-mKate2				mT-Sapphire-mTFP1-mClover3	mT-Sapphire-mBeRFP-miRFP670	mT-Sapphire-mTFP1-mClover3				EBFP2-mCerulean3-LSSmOrange
mT-Sapphire-CyOFP1-mKate2	mT-Sapphire-CyOFP1-mKate2	mT-Sapphire-CyOFP1-mRuby3				mT-Sapphire-mTFP1-CyOFP1	mT-Sapphire-mBeRFP-mCardinal	mT-Sapphire-mTFP1-CyOFP1				EBFP2-mAmetrine-mCardinal
mT-Sapphire-CyOFP1-mRuby3	mT-Sapphire-CyOFP1-mRuby3	mT-Sapphire-CyOFP1-mOrange2				mT-Sapphire-mTFP1-EGFP	mT-Sapphire-mBeRFP-mKate2	mT-Sapphire-mTFP1-EGFP				EBFP2-mAmetrine-mKate2
mT-Sapphire-CyOFP1-mOrange2	mT-Sapphire-CyOFP1-mOrange2	mT-Sapphire-CyOFP1-mPapaya				mT-Sapphire-mBeRFP-miRFP670	mT-Sapphire-mBeRFP-mRuby3	mT-Sapphire-mBeRFP-miRFP670				EBFP2-mAmetrine-mRuby3
mT-Sapphire-CyOFP1-mPapaya	mT-Sapphire-CyOFP1-mPapaya	mT-Sapphire-CyOFP1-mVenus				mT-Sapphire-mBeRFP-mCardinal	mT-Sapphire-mBeRFP-mOrange2	mT-Sapphire-mBeRFP-mCardinal				EBFP2-mAmetrine-mOrange2
mT-Sapphire-CyOFP1-mVenus	mT-Sapphire-CyOFP1-mVenus	mT-Sapphire-CyOFP1-mClover3				mT-Sapphire-mBeRFP-mKate2	mT-Sapphire-mBeRFP-mVenus	mT-Sapphire-mBeRFP-mKate2				EBFP2-mAmetrine-mClover3
mT-Sapphire-CyOFP1-mClover3	mT-Sapphire-CyOFP1-mClover3	mT-Sapphire-EGFP-mCardinal				mT-Sapphire-mBeRFP-mRuby3	mT-Sapphire-mBeRFP-mClover3	mT-Sapphire-mBeRFP-mRuby3				EBFP2-mAmetrine-CyOFP1
mT-Sapphire-EGFP-mCardinal	mT-Sapphire-EGFP-mCardinal	mT-Sapphire-EGFP-mKate2				mT-Sapphire-mBeRFP-mOrange2	mT-Sapphire-mBeRFP-CyOFP1	mT-Sapphire-mBeRFP-mOrange2				EBFP2-mAmetrine-EGFP
mT-Sapphire-EGFP-mKate2	mT-Sapphire-EGFP-mKate2	mT-Sapphire-EGFP-mRuby3				mT-Sapphire-mBeRFP-mVenus	mT-Sapphire-mBeRFP-mTFP1	mT-Sapphire-mBeRFP-mVenus				EBFP2-mAmetrine-mBeRFP
mT-Sapphire-EGFP-mRuby3	mT-Sapphire-EGFP-mRuby3	mT-Sapphire-EGFP-mOrange2				mT-Sapphire-mBeRFP-mClover3	mT-Sapphire-LSSmOrange-miRFP670	mT-Sapphire-mBeRFP-mClover3				EBFP2-mAmetrine-LSSmOrange
mT-Sapphire-EGFP-mOrange2	mT-Sapphire-EGFP-mOrange2	mT-Sapphire-EGFP-mPapaya				mT-Sapphire-mBeRFP-CyOFP1	mT-Sapphire-LSSmOrange-mCardinal	mT-Sapphire-mBeRFP-CyOFP1				EBFP2-mT-Sapphire-mCardinal
mT-Sapphire-EGFP-mPapaya	mT-Sapphire-EGFP-mPapaya	mT-Sapphire-EGFP-mVenus				mT-Sapphire-mBeRFP-mTFP1	mT-Sapphire-LSSmOrange-mKate2	mT-Sapphire-mBeRFP-mTFP1				EBFP2-mT-Sapphire-mRuby3
mT-Sapphire-EGFP-mVenus	mT-Sapphire-EGFP-mVenus	mT-Sapphire-EGFP-mClover3				mT-Sapphire-LSSmOrange-miRFP670	mT-Sapphire-LSSmOrange-mRuby3	mT-Sapphire-LSSmOrange-miRFP670				EBFP2-mT-Sapphire-mOrange2
mT-Sapphire-EGFP-mClover3	mT-Sapphire-EGFP-mClover3	mT-Sapphire-EGFP-CyOFP1				mT-Sapphire-LSSmOrange-mCardinal	mT-Sapphire-LSSmOrange-mOrange2	mT-Sapphire-LSSmOrange-mCardinal				EBFP2-mT-Sapphire-mClover3
mT-Sapphire-EGFP-CyOFP1	mT-Sapphire-EGFP-CyOFP1	mT-Sapphire-mTFP1-mCardinal				mT-Sapphire-LSSmOrange-mKate2	mT-Sapphire-LSSmOrange-mVenus	mT-Sapphire-LSSmOrange-mKate2				EBFP2-mT-Sapphire-CyOFP1
mT-Sapphire-mTFP1-mCardinal	mT-Sapphire-mTFP1-mCardinal	mT-Sapphire-mTFP1-mKate2				mT-Sapphire-LSSmOrange-mRuby3	mT-Sapphire-LSSmOrange-mClover3	mT-Sapphire-LSSmOrange-mRuby3				EBFP2-mT-Sapphire-EGFP
mT-Sapphire-mTFP1-mKate2	mT-Sapphire-mTFP1-mKate2	mT-Sapphire-mTFP1-mRuby3				mT-Sapphire-LSSmOrange-mOrange2	mT-Sapphire-LSSmOrange-CyOFP1	mT-Sapphire-LSSmOrange-mOrange2				EBFP2-mT-Sapphire-mTFP1
mT-Sapphire-mTFP1-mRuby3	mT-Sapphire-mTFP1-mRuby3	mT-Sapphire-mTFP1-mOrange2				mT-Sapphire-LSSmOrange-mVenus	mT-Sapphire-mCerulean3-mCardinal	mT-Sapphire-LSSmOrange-mVenus				EBFP2-mT-Sapphire-mBeRFP
mT-Sapphire-mTFP1-mOrange2	mT-Sapphire-mTFP1-mOrange2	mT-Sapphire-mTFP1-mPapaya				mT-Sapphire-LSSmOrange-mClover3	mT-Sapphire-mCerulean3-mKate2	mT-Sapphire-LSSmOrange-mClover3				EBFP2-mT-Sapphire-LSSmOrange
mT-Sapphire-mTFP1-mPapaya	mT-Sapphire-mTFP1-mPapaya	mT-Sapphire-mTFP1-mVenus				mT-Sapphire-LSSmOrange-CyOFP1	mT-Sapphire-mCerulean3-mRuby3	mT-Sapphire-LSSmOrange-CyOFP1				EBFP2-mTagBFP2-mRuby3
mT-Sapphire-mTFP1-mVenus	mT-Sapphire-mTFP1-mVenus	mT-Sapphire-mTFP1-mClover3				mT-Sapphire-mCerulean3-mCardinal	mT-Sapphire-mCerulean3-mOrange2	mT-Sapphire-mCerulean3-mCardinal				EBFP2-mTagBFP2-mVenus
mT-Sapphire-mTFP1-mClover3	mT-Sapphire-mTFP1-mClover3	mT-Sapphire-mTFP1-CyOFP1				mT-Sapphire-mCerulean3-mKate2	mT-Sapphire-mCerulean3-mPapaya	mT-Sapphire-mCerulean3-mKate2				EBFP2-mTagBFP2-CyOFP1
mT-Sapphire-mTFP1-CyOFP1	mT-Sapphire-mTFP1-CyOFP1	mT-Sapphire-mTFP1-EGFP				mT-Sapphire-mCerulean3-mRuby3	mT-Sapphire-mCerulean3-mVenus	mT-Sapphire-mCerulean3-mRuby3				EBFP2-mTagBFP2-EGFP
mT-Sapphire-mTFP1-EGFP	mT-Sapphire-mTFP1-EGFP	mT-Sapphire-mBeRFP-miRFP670				mT-Sapphire-mCerulean3-mOrange2	mT-Sapphire-mCerulean3-mClover3	mT-Sapphire-mCerulean3-mOrange2				EBFP2-mTagBFP2-mTFP1
mT-Sapphire-mBeRFP-miRFP670	mT-Sapphire-mBeRFP-miRFP670	mT-Sapphire-mBeRFP-mCardinal				mT-Sapphire-mCerulean3-mPapaya	mT-Sapphire-mCerulean3-CyOFP1	mT-Sapphire-mCerulean3-mPapaya				EBFP2-mTagBFP2-mBeRFP
mT-Sapphire-mBeRFP-mCardinal	mT-Sapphire-mBeRFP-mCardinal	mT-Sapphire-mBeRFP-mKate2				mT-Sapphire-mCerulean3-mVenus	mT-Sapphire-mCerulean3-EGFP	mT-Sapphire-mCerulean3-mVenus				EBFP2-mTagBFP2-LSSmOrange
mT-Sapphire-mBeRFP-mKate2	mT-Sapphire-mBeRFP-mKate2	mT-Sapphire-mBeRFP-mRuby3				mT-Sapphire-mCerulean3-mClover3	mT-Sapphire-mCerulean3-mTFP1	mT-Sapphire-mCerulean3-mClover3
mT-Sapphire-mBeRFP-mRuby3	mT-Sapphire-mBeRFP-mRuby3	mT-Sapphire-mBeRFP-mOrange2				mT-Sapphire-mCerulean3-CyOFP1	mT-Sapphire-mCerulean3-mBeRFP	mT-Sapphire-mCerulean3-CyOFP1
mT-Sapphire-mBeRFP-mOrange2	mT-Sapphire-mBeRFP-mOrange2	mT-Sapphire-mBeRFP-mVenus				mT-Sapphire-mCerulean3-EGFP	mT-Sapphire-mAmetrine-miRFP670	mT-Sapphire-mCerulean3-EGFP
mT-Sapphire-mBeRFP-mVenus	mT-Sapphire-mBeRFP-mVenus	mT-Sapphire-mBeRFP-mClover3				mT-Sapphire-mCerulean3-mTFP1	mT-Sapphire-mAmetrine-mCardinal	mT-Sapphire-mCerulean3-mTFP1
mT-Sapphire-mBeRFP-mClover3	mT-Sapphire-mBeRFP-mClover3	mT-Sapphire-mBeRFP-CyOFP1				mT-Sapphire-mCerulean3-mBeRFP	mT-Sapphire-mAmetrine-mKate2	mT-Sapphire-mCerulean3-mBeRFP
mT-Sapphire-mBeRFP-CyOFP1	mT-Sapphire-mBeRFP-CyOFP1	mT-Sapphire-mBeRFP-mTFP1				mT-Sapphire-mAmetrine-miRFP670	mT-Sapphire-mAmetrine-mRuby3	mT-Sapphire-mAmetrine-miRFP670
mT-Sapphire-mBeRFP-mTFP1	mT-Sapphire-mBeRFP-mTFP1	mT-Sapphire-LSSmOrange-miRFP670				mT-Sapphire-mAmetrine-mCardinal	mT-Sapphire-mAmetrine-mOrange2	mT-Sapphire-mAmetrine-mCardinal
mT-Sapphire-LSSmOrange-miRFP670	mT-Sapphire-LSSmOrange-miRFP670	mT-Sapphire-LSSmOrange-mCardinal				mT-Sapphire-mAmetrine-mKate2	mT-Sapphire-mAmetrine-mPapaya	mT-Sapphire-mAmetrine-mKate2
mT-Sapphire-LSSmOrange-mCardinal	mT-Sapphire-LSSmOrange-mCardinal	mT-Sapphire-LSSmOrange-mKate2				mT-Sapphire-mAmetrine-mRuby3	mT-Sapphire-mAmetrine-mVenus	mT-Sapphire-mAmetrine-mRuby3
mT-Sapphire-LSSmOrange-mKate2	mT-Sapphire-LSSmOrange-mKate2	mT-Sapphire-LSSmOrange-mRuby3				mT-Sapphire-mAmetrine-mOrange2	mT-Sapphire-mAmetrine-mClover3	mT-Sapphire-mAmetrine-mOrange2
mT-Sapphire-LSSmOrange-mRuby3	mT-Sapphire-LSSmOrange-mRuby3	mT-Sapphire-LSSmOrange-mOrange2				mT-Sapphire-mAmetrine-mPapaya	mT-Sapphire-mAmetrine-CyOFP1	mT-Sapphire-mAmetrine-mPapaya
mT-Sapphire-LSSmOrange-mOrange2	mT-Sapphire-LSSmOrange-mOrange2	mT-Sapphire-LSSmOrange-mVenus				mT-Sapphire-mAmetrine-mVenus	mTagBFP2	mT-Sapphire-mAmetrine-mVenus
mT-Sapphire-LSSmOrange-mVenus	mT-Sapphire-LSSmOrange-mVenus	mT-Sapphire-LSSmOrange-mClover3				mT-Sapphire-mAmetrine-mClover3	mTagBFP2-miRFP670	mT-Sapphire-mAmetrine-mClover3
mT-Sapphire-LSSmOrange-mClover3	mT-Sapphire-LSSmOrange-mClover3	mT-Sapphire-LSSmOrange-CyOFP1				mT-Sapphire-mAmetrine-CyOFP1	mTagBFP2-mCardinal-miRFP670	mT-Sapphire-mAmetrine-CyOFP1
mT-Sapphire-LSSmOrange-CyOFP1	mT-Sapphire-LSSmOrange-CyOFP1	mT-Sapphire-mCerulean3-mCardinal				mTagBFP2	mTagBFP2-mKate2	mTagBFP2
mT-Sapphire-mCerulean3-mCardinal	mT-Sapphire-mCerulean3-mCardinal	mT-Sapphire-mCerulean3-mKate2				mTagBFP2-miRFP670	mTagBFP2-mKate2-miRFP670	mTagBFP2-miRFP670
mT-Sapphire-mCerulean3-mKate2	mT-Sapphire-mCerulean3-mKate2	mT-Sapphire-mCerulean3-mRuby3				mTagBFP2-mCardinal-miRFP670	mTagBFP2-mKate2-mCardinal	mTagBFP2-mCardinal-miRFP670
mT-Sapphire-mCerulean3-mRuby3	mT-Sapphire-mCerulean3-mRuby3	mT-Sapphire-mCerulean3-mOrange2				mTagBFP2-mKate2	mTagBFP2-mRuby3	mTagBFP2-mKate2
mT-Sapphire-mCerulean3-mOrange2	mT-Sapphire-mCerulean3-mOrange2	mT-Sapphire-mCerulean3-mPapaya				mTagBFP2-mKate2-miRFP670	mTagBFP2-mRuby3-miRFP670	mTagBFP2-mKate2-miRFP670
mT-Sapphire-mCerulean3-mPapaya	mT-Sapphire-mCerulean3-mPapaya	mT-Sapphire-mCerulean3-mVenus				mTagBFP2-mKate2-mCardinal	mTagBFP2-mRuby3-mCardinal	mTagBFP2-mKate2-mCardinal
mT-Sapphire-mCerulean3-mVenus	mT-Sapphire-mCerulean3-mVenus	mT-Sapphire-mCerulean3-mClover3				mTagBFP2-mRuby3	mTagBFP2-mRuby3-mKate2	mTagBFP2-mRuby3
mT-Sapphire-mCerulean3-mClover3	mT-Sapphire-mCerulean3-mClover3	mT-Sapphire-mCerulean3-CyOFP1				mTagBFP2-mRuby3-miRFP670	mTagBFP2-mOrange2	mTagBFP2-mRuby3-miRFP670
mT-Sapphire-mCerulean3-CyOFP1	mT-Sapphire-mCerulean3-CyOFP1	mT-Sapphire-mCerulean3-EGFP				mTagBFP2-mRuby3-mCardinal	mTagBFP2-mOrange2-miRFP670	mTagBFP2-mRuby3-mCardinal
mT-Sapphire-mCerulean3-EGFP	mT-Sapphire-mCerulean3-EGFP	mT-Sapphire-mCerulean3-mTFP1				mTagBFP2-mRuby3-mKate2	mTagBFP2-mOrange2-mCardinal	mTagBFP2-mRuby3-mKate2
mT-Sapphire-mCerulean3-mTFP1	mT-Sapphire-mCerulean3-mTFP1	mT-Sapphire-mCerulean3-mBeRFP				mTagBFP2-mOrange2	mTagBFP2-mOrange2-mKate2	mTagBFP2-mOrange2
mT-Sapphire-mCerulean3-mBeRFP	mT-Sapphire-mCerulean3-mBeRFP	mT-Sapphire-mAmetrine-miRFP670				mTagBFP2-mOrange2-miRFP670	mTagBFP2-mOrange2-mRuby3	mTagBFP2-mOrange2-miRFP670
mT-Sapphire-mAmetrine-miRFP670	mT-Sapphire-mAmetrine-miRFP670	mT-Sapphire-mAmetrine-mCardinal				mTagBFP2-mOrange2-mCardinal	mTagBFP2-mPapaya	mTagBFP2-mOrange2-mCardinal
mT-Sapphire-mAmetrine-mCardinal	mT-Sapphire-mAmetrine-mCardinal	mT-Sapphire-mAmetrine-mKate2				mTagBFP2-mOrange2-mKate2	mTagBFP2-mPapaya-miRFP670	mTagBFP2-mOrange2-mKate2
mT-Sapphire-mAmetrine-mKate2	mT-Sapphire-mAmetrine-mKate2	mT-Sapphire-mAmetrine-mRuby3				mTagBFP2-mOrange2-mRuby3	mTagBFP2-mPapaya-mKate2	mTagBFP2-mOrange2-mRuby3
mT-Sapphire-mAmetrine-mRuby3	mT-Sapphire-mAmetrine-mRuby3	mT-Sapphire-mAmetrine-mOrange2				mTagBFP2-mPapaya	mTagBFP2-mPapaya-mRuby3	mTagBFP2-mPapaya
mT-Sapphire-mAmetrine-mOrange2	mT-Sapphire-mAmetrine-mOrange2	mT-Sapphire-mAmetrine-mPapaya				mTagBFP2-mPapaya-miRFP670	mTagBFP2-mPapaya-mOrange2	mTagBFP2-mPapaya-miRFP670
mT-Sapphire-mAmetrine-mPapaya	mT-Sapphire-mAmetrine-mPapaya	mT-Sapphire-mAmetrine-mVenus				mTagBFP2-mPapaya-mCardinal	mTagBFP2-mVenus	mTagBFP2-mPapaya-mCardinal
mT-Sapphire-mAmetrine-mVenus	mT-Sapphire-mAmetrine-mVenus	mT-Sapphire-mAmetrine-mClover3				mTagBFP2-mPapaya-mKate2	mTagBFP2-mVenus-miRFP670	mTagBFP2-mPapaya-mKate2
mT-Sapphire-mAmetrine-mClover3	mT-Sapphire-mAmetrine-mClover3	mT-Sapphire-mAmetrine-CyOFP1				mTagBFP2-mPapaya-mRuby3	mTagBFP2-mVenus-mCardinal	mTagBFP2-mPapaya-mRuby3
mT-Sapphire-mAmetrine-CyOFP1	mT-Sapphire-mAmetrine-CyOFP1	mTagBFP2				mTagBFP2-mPapaya-mOrange2	mTagBFP2-mVenus-mKate2	mTagBFP2-mPapaya-mOrange2
mTagBFP2	mTagBFP2	mTagBFP2-miRFP670				mTagBFP2-mVenus	mTagBFP2-mVenus-mRuby3	mTagBFP2-mVenus
mTagBFP2-miRFP670	mTagBFP2-miRFP670	mTagBFP2-mCardinal-miRFP670				mTagBFP2-mVenus-miRFP670	mTagBFP2-mVenus-mOrange2	mTagBFP2-mVenus-miRFP670
mTagBFP2-mCardinal-miRFP670	mTagBFP2-mCardinal-miRFP670	mTagBFP2-mKate2				mTagBFP2-mVenus-mCardinal	mTagBFP2-mVenus-mPapaya	mTagBFP2-mVenus-mCardinal
mTagBFP2-mKate2	mTagBFP2-mKate2	mTagBFP2-mKate2-miRFP670				mTagBFP2-mVenus-mKate2	mTagBFP2-mClover3	mTagBFP2-mVenus-mKate2
mTagBFP2-mKate2-miRFP670	mTagBFP2-mKate2-miRFP670	mTagBFP2-mKate2-mCardinal				mTagBFP2-mVenus-mRuby3	mTagBFP2-mClover3-miRFP670	mTagBFP2-mVenus-mRuby3
mTagBFP2-mKate2-mCardinal	mTagBFP2-mKate2-mCardinal	mTagBFP2-mRuby3				mTagBFP2-mVenus-mOrange2	mTagBFP2-mClover3-mCardinal	mTagBFP2-mVenus-mOrange2
mTagBFP2-mRuby3	mTagBFP2-mRuby3	mTagBFP2-mRuby3-miRFP670				mTagBFP2-mVenus-mPapaya	mTagBFP2-mClover3-mKate2	mTagBFP2-mVenus-mPapaya
mTagBFP2-mRuby3-miRFP670	mTagBFP2-mRuby3-miRFP670	mTagBFP2-mRuby3-mCardinal				mTagBFP2-mClover3	mTagBFP2-mClover3-mRuby3	mTagBFP2-mClover3
mTagBFP2-mRuby3-mCardinal	mTagBFP2-mRuby3-mCardinal	mTagBFP2-mRuby3-mKate2				mTagBFP2-mClover3-miRFP670	mTagBFP2-mClover3-mOrange2	mTagBFP2-mClover3-miRFP670
mTagBFP2-mRuby3-mKate2	mTagBFP2-mRuby3-mKate2	mTagBFP2-mOrange2				mTagBFP2-mClover3-mCardinal	mTagBFP2-mClover3-mPapaya	mTagBFP2-mClover3-mCardinal
mTagBFP2-mOrange2	mTagBFP2-mOrange2	mTagBFP2-mOrange2-miRFP670				mTagBFP2-mClover3-mKate2	mTagBFP2-mClover3-mVenus	mTagBFP2-mClover3-mKate2
mTagBFP2-mOrange2-miRFP670	mTagBFP2-mOrange2-miRFP670	mTagBFP2-mOrange2-mCardinal				mTagBFP2-mClover3-mRuby3	mTagBFP2-CyOFP1	mTagBFP2-mClover3-mRuby3
mTagBFP2-mOrange2-mCardinal	mTagBFP2-mOrange2-mCardinal	mTagBFP2-mOrange2-mKate2				mTagBFP2-mClover3-mOrange2	mTagBFP2-CyOFP1-miRFP670	mTagBFP2-mClover3-mOrange2
mTagBFP2-mOrange2-mKate2	mTagBFP2-mOrange2-mKate2	mTagBFP2-mOrange2-mRuby3				mTagBFP2-mClover3-mPapaya	mTagBFP2-CyOFP1-mCardinal	mTagBFP2-mClover3-mPapaya
mTagBFP2-mOrange2-mRuby3	mTagBFP2-mOrange2-mRuby3	mTagBFP2-mPapaya				mTagBFP2-mClover3-mVenus	mTagBFP2-CyOFP1-mKate2	mTagBFP2-mClover3-mVenus
mTagBFP2-mPapaya	mTagBFP2-mPapaya	mTagBFP2-mPapaya-miRFP670				mTagBFP2-CyOFP1	mTagBFP2-CyOFP1-mRuby3	mTagBFP2-CyOFP1
mTagBFP2-mPapaya-miRFP670	mTagBFP2-mPapaya-miRFP670	mTagBFP2-mPapaya-mCardinal				mTagBFP2-CyOFP1-miRFP670	mTagBFP2-CyOFP1-mOrange2	mTagBFP2-CyOFP1-miRFP670
mTagBFP2-mPapaya-mCardinal	mTagBFP2-mPapaya-mCardinal	mTagBFP2-mPapaya-mKate2				mTagBFP2-CyOFP1-mCardinal	mTagBFP2-CyOFP1-mPapaya	mTagBFP2-CyOFP1-mCardinal
mTagBFP2-mPapaya-mKate2	mTagBFP2-mPapaya-mKate2	mTagBFP2-mPapaya-mRuby3				mTagBFP2-CyOFP1-mKate2	mTagBFP2-CyOFP1-mVenus	mTagBFP2-CyOFP1-mKate2
mTagBFP2-mPapaya-mRuby3	mTagBFP2-mPapaya-mRuby3	mTagBFP2-mPapaya-mOrange2				mTagBFP2-CyOFP1-mRuby3	mTagBFP2-CyOFP1-mClover3	mTagBFP2-CyOFP1-mRuby3
mTagBFP2-mPapaya-mOrange2	mTagBFP2-mPapaya-mOrange2	mTagBFP2-mVenus				mTagBFP2-CyOFP1-mOrange2	mTagBFP2-EGFP-miRFP670	mTagBFP2-CyOFP1-mOrange2
mTagBFP2-mVenus	mTagBFP2-mVenus	mTagBFP2-mVenus-miRFP670				mTagBFP2-CyOFP1-mPapaya	mTagBFP2-EGFP-mCardinal	mTagBFP2-CyOFP1-mPapaya
mTagBFP2-mVenus-miRFP670	mTagBFP2-mVenus-miRFP670	mTagBFP2-mVenus-mCardinal				mTagBFP2-CyOFP1-mVenus	mTagBFP2-EGFP-mKate2	mTagBFP2-CyOFP1-mVenus
mTagBFP2-mVenus-mCardinal	mTagBFP2-mVenus-mCardinal	mTagBFP2-mVenus-mKate2				mTagBFP2-CyOFP1-mClover3	mTagBFP2-EGFP-mRuby3	mTagBFP2-CyOFP1-mClover3
mTagBFP2-mVenus-mKate2	mTagBFP2-mVenus-mKate2	mTagBFP2-mVenus-mRuby3				mTagBFP2-EGFP	mTagBFP2-EGFP-mOrange2	mTagBFP2-EGFP-miRFP670
mTagBFP2-mVenus-mRuby3	mTagBFP2-mVenus-mRuby3	mTagBFP2-mVenus-mOrange2				mTagBFP2-EGFP-miRFP670	mTagBFP2-EGFP-mPapaya	mTagBFP2-EGFP-mCardinal
mTagBFP2-mVenus-mOrange2	mTagBFP2-mVenus-mOrange2	mTagBFP2-mVenus-mPapaya				mTagBFP2-EGFP-mCardinal	mTagBFP2-EGFP-mVenus	mTagBFP2-EGFP-mKate2
mTagBFP2-mVenus-mPapaya	mTagBFP2-mVenus-mPapaya	mTagBFP2-mClover3				mTagBFP2-EGFP-mKate2	mTagBFP2-EGFP-mClover3	mTagBFP2-EGFP-mRuby3
mTagBFP2-mClover3	mTagBFP2-mClover3	mTagBFP2-mClover3-miRFP670				mTagBFP2-EGFP-mRuby3	mTagBFP2-EGFP-CyOFP1	mTagBFP2-EGFP-mOrange2
mTagBFP2-mClover3-miRFP670	mTagBFP2-mClover3-miRFP670	mTagBFP2-mClover3-mCardinal				mTagBFP2-EGFP-mOrange2	mTagBFP2-mTFP1	mTagBFP2-EGFP-mPapaya
mTagBFP2-mClover3-mCardinal	mTagBFP2-mClover3-mCardinal	mTagBFP2-mClover3-mKate2				mTagBFP2-EGFP-mPapaya	mTagBFP2-mTFP1-miRFP670	mTagBFP2-EGFP-mVenus
mTagBFP2-mClover3-mKate2	mTagBFP2-mClover3-mKate2	mTagBFP2-mClover3-mRuby3				mTagBFP2-EGFP-mVenus	mTagBFP2-mTFP1-mCardinal	mTagBFP2-EGFP-mClover3
mTagBFP2-mClover3-mRuby3	mTagBFP2-mClover3-mRuby3	mTagBFP2-mClover3-mOrange2				mTagBFP2-EGFP-mClover3	mTagBFP2-mTFP1-mKate2	mTagBFP2-EGFP-CyOFP1
mTagBFP2-mClover3-mOrange2	mTagBFP2-mClover3-mOrange2	mTagBFP2-mClover3-mPapaya				mTagBFP2-EGFP-CyOFP1	mTagBFP2-mTFP1-mPapaya	mTagBFP2-mTFP1
mTagBFP2-mClover3-mPapaya	mTagBFP2-mClover3-mPapaya	mTagBFP2-mClover3-mVenus				mTagBFP2-mTFP1	mTagBFP2-mTFP1-mVenus	mTagBFP2-mTFP1-miRFP670
mTagBFP2-mClover3-mVenus	mTagBFP2-mClover3-mVenus	mTagBFP2-CyOFP1				mTagBFP2-mTFP1-miRFP670	mTagBFP2-mTFP1-mClover3	mTagBFP2-mTFP1-mCardinal
mTagBFP2-CyOFP1	mTagBFP2-CyOFP1	mTagBFP2-CyOFP1-miRFP670				mTagBFP2-mTFP1-mCardinal	mTagBFP2-mTFP1-CyOFP1	mTagBFP2-mTFP1-mKate2
mTagBFP2-CyOFP1-miRFP670	mTagBFP2-CyOFP1-miRFP670	mTagBFP2-CyOFP1-mCardinal				mTagBFP2-mTFP1-mKate2	mTagBFP2-mTFP1-EGFP	mTagBFP2-mTFP1-mRuby3
mTagBFP2-CyOFP1-mCardinal	mTagBFP2-CyOFP1-mCardinal	mTagBFP2-CyOFP1-mKate2				mTagBFP2-mTFP1-mOrange2	mTagBFP2-mBeRFP	mTagBFP2-mTFP1-mOrange2
mTagBFP2-CyOFP1-mKate2	mTagBFP2-CyOFP1-mKate2	mTagBFP2-CyOFP1-mRuby3				mTagBFP2-mTFP1-mPapaya	mTagBFP2-mBeRFP-miRFP670	mTagBFP2-mTFP1-mPapaya
mTagBFP2-CyOFP1-mRuby3	mTagBFP2-CyOFP1-mRuby3	mTagBFP2-CyOFP1-mOrange2				mTagBFP2-mTFP1-mVenus	mTagBFP2-mBeRFP-mCardinal	mTagBFP2-mTFP1-mVenus
mTagBFP2-CyOFP1-mOrange2	mTagBFP2-CyOFP1-mOrange2	mTagBFP2-CyOFP1-mPapaya				mTagBFP2-mTFP1-mClover3	mTagBFP2-mBeRFP-mKate2	mTagBFP2-mTFP1-mClover3
mTagBFP2-CyOFP1-mPapaya	mTagBFP2-CyOFP1-mPapaya	mTagBFP2-CyOFP1-mVenus				mTagBFP2-mTFP1-CyOFP1	mTagBFP2-mBeRFP-mRuby3	mTagBFP2-mTFP1-CyOFP1
mTagBFP2-CyOFP1-mVenus	mTagBFP2-CyOFP1-mVenus	mTagBFP2-CyOFP1-mClover3				mTagBFP2-mTFP1-EGFP	mTagBFP2-mBeRFP-mOrange2	mTagBFP2-mTFP1-EGFP
mTagBFP2-CyOFP1-mClover3	mTagBFP2-CyOFP1-mClover3	mTagBFP2-EGFP				mTagBFP2-mBeRFP	mTagBFP2-mBeRFP-mPapaya	mTagBFP2-mBeRFP
mTagBFP2-EGFP	mTagBFP2-EGFP	mTagBFP2-EGFP-miRFP670				mTagBFP2-mBeRFP-miRFP670	mTagBFP2-mBeRFP-mVenus	mTagBFP2-mBeRFP-miRFP670
mTagBFP2-EGFP-miRFP670	mTagBFP2-EGFP-miRFP670	mTagBFP2-EGFP-mCardinal				mTagBFP2-mBeRFP-mCardinal	mTagBFP2-mBeRFP-mClover3	mTagBFP2-mBeRFP-mCardinal
mTagBFP2-EGFP-mCardinal	mTagBFP2-EGFP-mCardinal	mTagBFP2-EGFP-mKate2				mTagBFP2-mBeRFP-mKate2	mTagBFP2-mBeRFP-CyOFP1	mTagBFP2-mBeRFP-mKate2
mTagBFP2-EGFP-mKate2	mTagBFP2-EGFP-mKate2	mTagBFP2-EGFP-mRuby3				mTagBFP2-mBeRFP-mRuby3	mTagBFP2-mBeRFP-EGFP	mTagBFP2-mBeRFP-mRuby3
mTagBFP2-EGFP-mRuby3	mTagBFP2-EGFP-mRuby3	mTagBFP2-EGFP-mOrange2				mTagBFP2-mBeRFP-mOrange2	mTagBFP2-mBeRFP-mTFP1	mTagBFP2-mBeRFP-mOrange2
mTagBFP2-EGFP-mOrange2	mTagBFP2-EGFP-mOrange2	mTagBFP2-EGFP-mPapaya				mTagBFP2-mBeRFP-mPapaya	mTagBFP2-LSSmOrange	mTagBFP2-mBeRFP-mPapaya
mTagBFP2-EGFP-mPapaya	mTagBFP2-EGFP-mPapaya	mTagBFP2-EGFP-mVenus				mTagBFP2-mBeRFP-mVenus	mTagBFP2-LSSmOrange-miRFP670	mTagBFP2-mBeRFP-mVenus
mTagBFP2-EGFP-mVenus	mTagBFP2-EGFP-mVenus	mTagBFP2-EGFP-mClover3				mTagBFP2-mBeRFP-mClover3	mTagBFP2-LSSmOrange-mCardinal	mTagBFP2-mBeRFP-mClover3
mTagBFP2-EGFP-mClover3	mTagBFP2-EGFP-mClover3	mTagBFP2-EGFP-CyOFP1				mTagBFP2-mBeRFP-CyOFP1	mTagBFP2-LSSmOrange-mKate2	mTagBFP2-mBeRFP-CyOFP1
mTagBFP2-EGFP-CyOFP1	mTagBFP2-EGFP-CyOFP1	mTagBFP2-mTFP1				mTagBFP2-mBeRFP-EGFP	mTagBFP2-LSSmOrange-mRuby3	mTagBFP2-mBeRFP-EGFP
mTagBFP2-mTFP1	mTagBFP2-mTFP1	mTagBFP2-mTFP1-miRFP670				mTagBFP2-mBeRFP-mTFP1	mTagBFP2-LSSmOrange-mOrange2	mTagBFP2-mBeRFP-mTFP1
mTagBFP2-mTFP1-miRFP670	mTagBFP2-mTFP1-miRFP670	mTagBFP2-mTFP1-mCardinal				mTagBFP2-LSSmOrange	mTagBFP2-LSSmOrange-mPapaya	mTagBFP2-LSSmOrange
mTagBFP2-mTFP1-mCardinal	mTagBFP2-mTFP1-mCardinal	mTagBFP2-mTFP1-mKate2				mTagBFP2-LSSmOrange-miRFP670	mTagBFP2-LSSmOrange-mVenus	mTagBFP2-LSSmOrange-miRFP670
mTagBFP2-mTFP1-mKate2	mTagBFP2-mTFP1-mKate2	mTagBFP2-mTFP1-mRuby3				mTagBFP2-LSSmOrange-mCardinal	mTagBFP2-LSSmOrange-mClover3	mTagBFP2-LSSmOrange-mCardinal
mTagBFP2-mTFP1-mRuby3	mTagBFP2-mTFP1-mRuby3	mTagBFP2-mTFP1-mOrange2				mTagBFP2-LSSmOrange-mKate2	mTagBFP2-LSSmOrange-CyOFP1	mTagBFP2-LSSmOrange-mKate2
mTagBFP2-mTFP1-mOrange2	mTagBFP2-mTFP1-mOrange2	mTagBFP2-mTFP1-mPapaya				mTagBFP2-LSSmOrange-mRuby3	mTagBFP2-LSSmOrange-EGFP	mTagBFP2-LSSmOrange-mRuby3
mTagBFP2-mTFP1-mPapaya	mTagBFP2-mTFP1-mPapaya	mTagBFP2-mTFP1-mVenus				mTagBFP2-LSSmOrange-mOrange2	mTagBFP2-LSSmOrange-mTFP1	mTagBFP2-LSSmOrange-mOrange2
mTagBFP2-mTFP1-mVenus	mTagBFP2-mTFP1-mVenus	mTagBFP2-mTFP1-mClover3				mTagBFP2-LSSmOrange-mPapaya	mTagBFP2-LSSmOrange-mBeRFP	mTagBFP2-LSSmOrange-mPapaya
mTagBFP2-mTFP1-mClover3	mTagBFP2-mTFP1-mClover3	mTagBFP2-mTFP1-CyOFP1				mTagBFP2-LSSmOrange-mVenus	mTagBFP2-mCerulean3-mCardinal	mTagBFP2-LSSmOrange-mVenus
mTagBFP2-mTFP1-CyOFP1	mTagBFP2-mTFP1-CyOFP1	mTagBFP2-mTFP1-EGFP				mTagBFP2-LSSmOrange-mClover3	mTagBFP2-mCerulean3-mKate2	mTagBFP2-LSSmOrange-mClover3
mTagBFP2-mTFP1-EGFP	mTagBFP2-mTFP1-EGFP	mTagBFP2-mBeRFP				mTagBFP2-LSSmOrange-CyOFP1	mTagBFP2-mCerulean3-mRuby3	mTagBFP2-LSSmOrange-CyOFP1
mTagBFP2-mBeRFP	mTagBFP2-mBeRFP	mTagBFP2-mBeRFP-miRFP670				mTagBFP2-LSSmOrange-EGFP	mTagBFP2-mCerulean3-mOrange2	mTagBFP2-LSSmOrange-EGFP
mTagBFP2-mBeRFP-miRFP670	mTagBFP2-mBeRFP-miRFP670	mTagBFP2-mBeRFP-mCardinal				mTagBFP2-LSSmOrange-mTFP1	mTagBFP2-mCerulean3-mPapaya	mTagBFP2-LSSmOrange-mTFP1
mTagBFP2-mBeRFP-mCardinal	mTagBFP2-mBeRFP-mCardinal	mTagBFP2-mBeRFP-mKate2				mTagBFP2-LSSmOrange-mBeRFP	mTagBFP2-mCerulean3-mVenus	mTagBFP2-LSSmOrange-mBeRFP
mTagBFP2-mBeRFP-mKate2	mTagBFP2-mBeRFP-mKate2	mTagBFP2-mBeRFP-mRuby3				mTagBFP2-mCerulean3-mCardinal	mTagBFP2-mCerulean3-mClover3	mTagBFP2-mCerulean3-mCardinal
mTagBFP2-mBeRFP-mRuby3	mTagBFP2-mBeRFP-mRuby3	mTagBFP2-mBeRFP-mOrange2				mTagBFP2-mCerulean3-mKate2	mTagBFP2-mCerulean3-CyOFP1	mTagBFP2-mCerulean3-mKate2
mTagBFP2-mBeRFP-mOrange2	mTagBFP2-mBeRFP-mOrange2	mTagBFP2-mBeRFP-mPapaya				mTagBFP2-mCerulean3-mRuby3	mTagBFP2-mCerulean3-EGFP	mTagBFP2-mCerulean3-mRuby3
mTagBFP2-mBeRFP-mPapaya	mTagBFP2-mBeRFP-mPapaya	mTagBFP2-mBeRFP-mVenus				mTagBFP2-mCerulean3-mOrange2	mTagBFP2-mCerulean3-mTFP1	mTagBFP2-mCerulean3-mOrange2
mTagBFP2-mBeRFP-mVenus	mTagBFP2-mBeRFP-mVenus	mTagBFP2-mBeRFP-mClover3				mTagBFP2-mCerulean3-mPapaya	mTagBFP2-mCerulean3-mBeRFP	mTagBFP2-mCerulean3-mPapaya
mTagBFP2-mBeRFP-mClover3	mTagBFP2-mBeRFP-mClover3	mTagBFP2-mBeRFP-CyOFP1				mTagBFP2-mCerulean3-mVenus	mTagBFP2-mCerulean3-LSSmOrange	mTagBFP2-mCerulean3-mVenus
mTagBFP2-mBeRFP-CyOFP1	mTagBFP2-mBeRFP-CyOFP1	mTagBFP2-mBeRFP-EGFP				mTagBFP2-mCerulean3-mClover3	mTagBFP2-mAmetrine-miRFP670	mTagBFP2-mCerulean3-mClover3
mTagBFP2-mBeRFP-EGFP	mTagBFP2-mBeRFP-EGFP	mTagBFP2-mBeRFP-mTFP1				mTagBFP2-mCerulean3-CyOFP1	mTagBFP2-mAmetrine-mCardinal	mTagBFP2-mCerulean3-CyOFP1
mTagBFP2-mBeRFP-mTFP1	mTagBFP2-mBeRFP-mTFP1	mTagBFP2-LSSmOrange				mTagBFP2-mCerulean3-EGFP	mTagBFP2-mAmetrine-mKate2	mTagBFP2-mCerulean3-EGFP
mTagBFP2-LSSmOrange	mTagBFP2-LSSmOrange	mTagBFP2-LSSmOrange-miRFP670				mTagBFP2-mCerulean3-mTFP1	mTagBFP2-mAmetrine-mRuby3	mTagBFP2-mCerulean3-mTFP1
mTagBFP2-LSSmOrange-miRFP670	mTagBFP2-LSSmOrange-miRFP670	mTagBFP2-LSSmOrange-mCardinal				mTagBFP2-mCerulean3-mBeRFP	mTagBFP2-mAmetrine-mOrange2	mTagBFP2-mCerulean3-mBeRFP
mTagBFP2-LSSmOrange-mCardinal	mTagBFP2-LSSmOrange-mCardinal	mTagBFP2-LSSmOrange-mKate2				mTagBFP2-mCerulean3-LSSmOrange	mTagBFP2-mAmetrine-mPapaya	mTagBFP2-mCerulean3-LSSmOrange
mTagBFP2-LSSmOrange-mKate2	mTagBFP2-LSSmOrange-mKate2	mTagBFP2-LSSmOrange-mRuby3				mTagBFP2-mAmetrine-miRFP670	mTagBFP2-mAmetrine-mVenus	mTagBFP2-mAmetrine-miRFP670
mTagBFP2-LSSmOrange-mRuby3	mTagBFP2-LSSmOrange-mRuby3	mTagBFP2-LSSmOrange-mOrange2				mTagBFP2-mAmetrine-mCardinal	mTagBFP2-mAmetrine-mClover3	mTagBFP2-mAmetrine-mCardinal
mTagBFP2-LSSmOrange-mOrange2	mTagBFP2-LSSmOrange-mOrange2	mTagBFP2-LSSmOrange-mPapaya				mTagBFP2-mAmetrine-mKate2	mTagBFP2-mAmetrine-CyOFP1	mTagBFP2-mAmetrine-mKate2
mTagBFP2-LSSmOrange-mPapaya	mTagBFP2-LSSmOrange-mPapaya	mTagBFP2-LSSmOrange-mVenus				mTagBFP2-mAmetrine-mRuby3	mTagBFP2-mAmetrine-EGFP	mTagBFP2-mAmetrine-mRuby3
mTagBFP2-LSSmOrange-mVenus	mTagBFP2-LSSmOrange-mVenus	mTagBFP2-LSSmOrange-mClover3				mTagBFP2-mAmetrine-mOrange2	mTagBFP2-mAmetrine-mTFP1	mTagBFP2-mAmetrine-mOrange2
mTagBFP2-LSSmOrange-mClover3	mTagBFP2-LSSmOrange-mClover3	mTagBFP2-LSSmOrange-CyOFP1				mTagBFP2-mAmetrine-mPapaya	mTagBFP2-mAmetrine-mBeRFP	mTagBFP2-mAmetrine-mPapaya
mTagBFP2-LSSmOrange-CyOFP1	mTagBFP2-LSSmOrange-CyOFP1	mTagBFP2-LSSmOrange-EGFP				mTagBFP2-mAmetrine-mVenus	mTagBFP2-mAmetrine-LSSmOrange	mTagBFP2-mAmetrine-mVenus
mTagBFP2-LSSmOrange-EGFP	mTagBFP2-LSSmOrange-EGFP	mTagBFP2-LSSmOrange-mTFP1				mTagBFP2-mAmetrine-mClover3	mTagBFP2-mT-Sapphire-mCardinal	mTagBFP2-mAmetrine-mClover3
mTagBFP2-LSSmOrange-mTFP1	mTagBFP2-LSSmOrange-mTFP1	mTagBFP2-LSSmOrange-mBeRFP				mTagBFP2-mAmetrine-CyOFP1	mTagBFP2-mT-Sapphire-mRuby3	mTagBFP2-mAmetrine-CyOFP1
mTagBFP2-LSSmOrange-mBeRFP	mTagBFP2-LSSmOrange-mBeRFP	mTagBFP2-mCerulean3-mCardinal				mTagBFP2-mAmetrine-EGFP	mTagBFP2-mT-Sapphire-mOrange2	mTagBFP2-mAmetrine-EGFP
mTagBFP2-mCerulean3-mCardinal	mTagBFP2-mCerulean3-mCardinal	mTagBFP2-mCerulean3-mKate2				mTagBFP2-mAmetrine-mTFP1	mTagBFP2-mT-Sapphire-mVenus	mTagBFP2-mAmetrine-mTFP1
mTagBFP2-mCerulean3-mKate2	mTagBFP2-mCerulean3-mKate2	mTagBFP2-mCerulean3-mRuby3				mTagBFP2-mAmetrine-mBeRFP	mTagBFP2-mT-Sapphire-mClover3	mTagBFP2-mAmetrine-mBeRFP
mTagBFP2-mCerulean3-mRuby3	mTagBFP2-mCerulean3-mRuby3	mTagBFP2-mCerulean3-mOrange2				mTagBFP2-mAmetrine-LSSmOrange	mTagBFP2-mT-Sapphire-CyOFP1	mTagBFP2-mAmetrine-LSSmOrange
mTagBFP2-mCerulean3-mOrange2	mTagBFP2-mCerulean3-mOrange2	mTagBFP2-mCerulean3-mPapaya				mTagBFP2-mT-Sapphire-mCardinal	mTagBFP2-mT-Sapphire-EGFP	mTagBFP2-mT-Sapphire-mCardinal
mTagBFP2-mCerulean3-mPapaya	mTagBFP2-mCerulean3-mPapaya	mTagBFP2-mCerulean3-mVenus				mTagBFP2-mT-Sapphire-mRuby3	mTagBFP2-mT-Sapphire-mTFP1	mTagBFP2-mT-Sapphire-mRuby3
mTagBFP2-mCerulean3-mVenus	mTagBFP2-mCerulean3-mVenus	mTagBFP2-mCerulean3-mClover3				mTagBFP2-mT-Sapphire-mOrange2	mTagBFP2-mT-Sapphire-mBeRFP	mTagBFP2-mT-Sapphire-mOrange2
mTagBFP2-mCerulean3-mClover3	mTagBFP2-mCerulean3-mClover3	mTagBFP2-mCerulean3-CyOFP1				mTagBFP2-mT-Sapphire-mVenus	mTagBFP2-mT-Sapphire-LSSmOrange	mTagBFP2-mT-Sapphire-mVenus
mTagBFP2-mCerulean3-CyOFP1	mTagBFP2-mCerulean3-CyOFP1	mTagBFP2-mCerulean3-EGFP				mTagBFP2-mT-Sapphire-mClover3	EBFP2	mTagBFP2-mT-Sapphire-mClover3
mTagBFP2-mCerulean3-EGFP	mTagBFP2-mCerulean3-EGFP	mTagBFP2-mCerulean3-mTFP1				mTagBFP2-mT-Sapphire-CyOFP1	EBFP2-miRFP670	mTagBFP2-mT-Sapphire-CyOFP1
mTagBFP2-mCerulean3-mTFP1	mTagBFP2-mCerulean3-mTFP1	mTagBFP2-mCerulean3-mBeRFP				mTagBFP2-mT-Sapphire-EGFP	EBFP2-mCardinal-miRFP670	mTagBFP2-mT-Sapphire-EGFP
mTagBFP2-mCerulean3-mBeRFP	mTagBFP2-mCerulean3-mBeRFP	mTagBFP2-mCerulean3-LSSmOrange				mTagBFP2-mT-Sapphire-mTFP1	EBFP2-mKate2	mTagBFP2-mT-Sapphire-mTFP1
mTagBFP2-mCerulean3-LSSmOrange	mTagBFP2-mCerulean3-LSSmOrange	mTagBFP2-mAmetrine-miRFP670				mTagBFP2-mT-Sapphire-mBeRFP	EBFP2-mKate2-miRFP670	mTagBFP2-mT-Sapphire-mBeRFP
mTagBFP2-mAmetrine-miRFP670	mTagBFP2-mAmetrine-miRFP670	mTagBFP2-mAmetrine-mCardinal				mTagBFP2-mT-Sapphire-LSSmOrange	EBFP2-mKate2-mCardinal	mTagBFP2-mT-Sapphire-LSSmOrange
mTagBFP2-mAmetrine-mCardinal	mTagBFP2-mAmetrine-mCardinal	mTagBFP2-mAmetrine-mKate2				EBFP2	EBFP2-mRuby3	EBFP2
mTagBFP2-mAmetrine-mKate2	mTagBFP2-mAmetrine-mKate2	mTagBFP2-mAmetrine-mRuby3				EBFP2-miRFP670	EBFP2-mRuby3-miRFP670	EBFP2-miRFP670
mTagBFP2-mAmetrine-mRuby3	mTagBFP2-mAmetrine-mRuby3	mTagBFP2-mAmetrine-mOrange2				EBFP2-mCardinal-miRFP670	EBFP2-mRuby3-mCardinal	EBFP2-mCardinal-miRFP670
mTagBFP2-mAmetrine-mOrange2	mTagBFP2-mAmetrine-mOrange2	mTagBFP2-mAmetrine-mPapaya				EBFP2-mKate2	EBFP2-mRuby3-mKate2	EBFP2-mKate2
mTagBFP2-mAmetrine-mPapaya	mTagBFP2-mAmetrine-mPapaya	mTagBFP2-mAmetrine-mVenus				EBFP2-mKate2-miRFP670	EBFP2-mOrange2	EBFP2-mKate2-miRFP670
mTagBFP2-mAmetrine-mVenus	mTagBFP2-mAmetrine-mVenus	mTagBFP2-mAmetrine-mClover3				EBFP2-mKate2-mCardinal	EBFP2-mOrange2-miRFP670	EBFP2-mKate2-mCardinal
mTagBFP2-mAmetrine-mClover3	mTagBFP2-mAmetrine-mClover3	mTagBFP2-mAmetrine-CyOFP1				EBFP2-mRuby3	EBFP2-mOrange2-mCardinal	EBFP2-mRuby3
mTagBFP2-mAmetrine-CyOFP1	mTagBFP2-mAmetrine-CyOFP1	mTagBFP2-mAmetrine-EGFP				EBFP2-mRuby3-miRFP670	EBFP2-mOrange2-mKate2	EBFP2-mRuby3-miRFP670
mTagBFP2-mAmetrine-EGFP	mTagBFP2-mAmetrine-EGFP	mTagBFP2-mAmetrine-mTFP1				EBFP2-mRuby3-mCardinal	EBFP2-mOrange2-mRuby3	EBFP2-mRuby3-mCardinal
mTagBFP2-mAmetrine-mTFP1	mTagBFP2-mAmetrine-mTFP1	mTagBFP2-mAmetrine-mBeRFP				EBFP2-mRuby3-mKate2	EBFP2-mPapaya	EBFP2-mRuby3-mKate2
mTagBFP2-mAmetrine-mBeRFP	mTagBFP2-mAmetrine-mBeRFP	mTagBFP2-mAmetrine-LSSmOrange				EBFP2-mOrange2	EBFP2-mPapaya-miRFP670	EBFP2-mOrange2
mTagBFP2-mAmetrine-LSSmOrange	mTagBFP2-mAmetrine-LSSmOrange	mTagBFP2-mT-Sapphire-mCardinal				EBFP2-mOrange2-miRFP670	EBFP2-mPapaya-mCardinal	EBFP2-mOrange2-miRFP670
mTagBFP2-mT-Sapphire-mCardinal	mTagBFP2-mT-Sapphire-mCardinal	mTagBFP2-mT-Sapphire-mRuby3				EBFP2-mOrange2-mCardinal	EBFP2-mPapaya-mKate2	EBFP2-mOrange2-mCardinal
mTagBFP2-mT-Sapphire-mRuby3	mTagBFP2-mT-Sapphire-mRuby3	mTagBFP2-mT-Sapphire-mOrange2				EBFP2-mOrange2-mKate2	EBFP2-mPapaya-mRuby3	EBFP2-mOrange2-mKate2
mTagBFP2-mT-Sapphire-mOrange2	mTagBFP2-mT-Sapphire-mOrange2	mTagBFP2-mT-Sapphire-mVenus				EBFP2-mOrange2-mRuby3	EBFP2-mPapaya-mOrange2	EBFP2-mOrange2-mRuby3
mTagBFP2-mT-Sapphire-mVenus	mTagBFP2-mT-Sapphire-mVenus	mTagBFP2-mT-Sapphire-mClover3				EBFP2-mPapaya	EBFP2-mVenus-miRFP670	EBFP2-mPapaya
mTagBFP2-mT-Sapphire-mClover3	mTagBFP2-mT-Sapphire-mClover3	mTagBFP2-mT-Sapphire-CyOFP1				EBFP2-mPapaya-miRFP670	EBFP2-mVenus-mCardinal	EBFP2-mPapaya-miRFP670
mTagBFP2-mT-Sapphire-CyOFP1	mTagBFP2-mT-Sapphire-CyOFP1	mTagBFP2-mT-Sapphire-EGFP				EBFP2-mPapaya-mCardinal	EBFP2-mVenus-mKate2	EBFP2-mPapaya-mCardinal
mTagBFP2-mT-Sapphire-EGFP	mTagBFP2-mT-Sapphire-EGFP	mTagBFP2-mT-Sapphire-mTFP1				EBFP2-mPapaya-mKate2	EBFP2-mVenus-mRuby3	EBFP2-mPapaya-mKate2
mTagBFP2-mT-Sapphire-mTFP1	mTagBFP2-mT-Sapphire-mTFP1	mTagBFP2-mT-Sapphire-mBeRFP				EBFP2-mPapaya-mRuby3	EBFP2-mVenus-mOrange2	EBFP2-mPapaya-mRuby3
mTagBFP2-mT-Sapphire-mBeRFP	mTagBFP2-mT-Sapphire-mBeRFP	mTagBFP2-mT-Sapphire-LSSmOrange				EBFP2-mPapaya-mOrange2	EBFP2-mVenus-mPapaya	EBFP2-mPapaya-mOrange2
mTagBFP2-mT-Sapphire-LSSmOrange	mTagBFP2-mT-Sapphire-LSSmOrange	EBFP2				EBFP2-mVenus	EBFP2-mClover3-miRFP670	EBFP2-mVenus
EBFP2	EBFP2	EBFP2-miRFP670				EBFP2-mVenus-miRFP670	EBFP2-mClover3-mCardinal	EBFP2-mVenus-miRFP670
EBFP2-miRFP670	EBFP2-miRFP670	EBFP2-mCardinal-miRFP670				EBFP2-mVenus-mCardinal	EBFP2-mClover3-mKate2	EBFP2-mVenus-mCardinal
EBFP2-mCardinal-miRFP670	EBFP2-mCardinal-miRFP670	EBFP2-mKate2				EBFP2-mVenus-mKate2	EBFP2-mClover3-mRuby3	EBFP2-mVenus-mKate2
EBFP2-mKate2	EBFP2-mKate2	EBFP2-mKate2-miRFP670				EBFP2-mVenus-mRuby3	EBFP2-mClover3-mOrange2	EBFP2-mVenus-mRuby3
EBFP2-mKate2-miRFP670	EBFP2-mKate2-miRFP670	EBFP2-mKate2-mCardinal				EBFP2-mVenus-mOrange2	EBFP2-mClover3-mPapaya	EBFP2-mVenus-mOrange2
EBFP2-mKate2-mCardinal	EBFP2-mKate2-mCardinal	EBFP2-mRuby3				EBFP2-mVenus-mPapaya	EBFP2-mClover3-mVenus	EBFP2-mVenus-mPapaya
EBFP2-mRuby3	EBFP2-mRuby3	EBFP2-mRuby3-miRFP670				EBFP2-mClover3-miRFP670	EBFP2-CyOFP1	EBFP2-mClover3-miRFP670
EBFP2-mRuby3-miRFP670	EBFP2-mRuby3-miRFP670	EBFP2-mRuby3-mCardinal				EBFP2-mClover3-mCardinal	EBFP2-CyOFP1-miRFP670	EBFP2-mClover3-mCardinal
EBFP2-mRuby3-mCardinal	EBFP2-mRuby3-mCardinal	EBFP2-mRuby3-mKate2				EBFP2-mClover3-mKate2	EBFP2-CyOFP1-mCardinal	EBFP2-mClover3-mKate2
EBFP2-mRuby3-mKate2	EBFP2-mRuby3-mKate2	EBFP2-mOrange2				EBFP2-mClover3-mRuby3	EBFP2-CyOFP1-mKate2	EBFP2-mClover3-mRuby3
EBFP2-mOrange2	EBFP2-mOrange2	EBFP2-mOrange2-miRFP670				EBFP2-mClover3-mOrange2	EBFP2-CyOFP1-mRuby3	EBFP2-mClover3-mOrange2
EBFP2-mOrange2-miRFP670	EBFP2-mOrange2-miRFP670	EBFP2-mOrange2-mCardinal				EBFP2-mClover3-mPapaya	EBFP2-CyOFP1-mOrange2	EBFP2-mClover3-mPapaya
EBFP2-mOrange2-mCardinal	EBFP2-mOrange2-mCardinal	EBFP2-mOrange2-mKate2				EBFP2-mClover3-mVenus	EBFP2-CyOFP1-mPapaya	EBFP2-mClover3-mVenus
EBFP2-mOrange2-mKate2	EBFP2-mOrange2-mKate2	EBFP2-mOrange2-mRuby3				EBFP2-CyOFP1	EBFP2-CyOFP1-mVenus	EBFP2-CyOFP1
EBFP2-mOrange2-mRuby3	EBFP2-mOrange2-mRuby3	EBFP2-mPapaya				EBFP2-CyOFP1-miRFP670	EBFP2-CyOFP1-mClover3	EBFP2-CyOFP1-miRFP670
EBFP2-mPapaya	EBFP2-mPapaya	EBFP2-mPapaya-miRFP670				EBFP2-CyOFP1-mCardinal	EBFP2-EGFP	EBFP2-CyOFP1-mCardinal
EBFP2-mPapaya-miRFP670	EBFP2-mPapaya-miRFP670	EBFP2-mPapaya-mCardinal				EBFP2-CyOFP1-mKate2	EBFP2-EGFP-miRFP670	EBFP2-CyOFP1-mKate2
EBFP2-mPapaya-mCardinal	EBFP2-mPapaya-mCardinal	EBFP2-mPapaya-mKate2				EBFP2-CyOFP1-mRuby3	EBFP2-EGFP-mCardinal	EBFP2-CyOFP1-mRuby3
EBFP2-mPapaya-mKate2	EBFP2-mPapaya-mKate2	EBFP2-mPapaya-mRuby3				EBFP2-CyOFP1-mOrange2	EBFP2-EGFP-mKate2	EBFP2-CyOFP1-mOrange2
EBFP2-mPapaya-mRuby3	EBFP2-mPapaya-mRuby3	EBFP2-mPapaya-mOrange2				EBFP2-CyOFP1-mPapaya	EBFP2-EGFP-mRuby3	EBFP2-CyOFP1-mPapaya
EBFP2-mPapaya-mOrange2	EBFP2-mPapaya-mOrange2	EBFP2-mVenus				EBFP2-CyOFP1-mVenus	EBFP2-EGFP-mOrange2	EBFP2-CyOFP1-mVenus
EBFP2-mVenus	EBFP2-mVenus	EBFP2-mVenus-miRFP670				EBFP2-CyOFP1-mClover3	EBFP2-EGFP-mPapaya	EBFP2-CyOFP1-mClover3
EBFP2-mVenus-miRFP670	EBFP2-mVenus-miRFP670	EBFP2-mVenus-mCardinal				EBFP2-EGFP	EBFP2-EGFP-mVenus	EBFP2-EGFP
EBFP2-mVenus-mCardinal	EBFP2-mVenus-mCardinal	EBFP2-mVenus-mKate2				EBFP2-EGFP-miRFP670	EBFP2-EGFP-mClover3	EBFP2-EGFP-miRFP670
EBFP2-mVenus-mKate2	EBFP2-mVenus-mKate2	EBFP2-mVenus-mRuby3				EBFP2-EGFP-mCardinal	EBFP2-EGFP-CyOFP1	EBFP2-EGFP-mCardinal
EBFP2-mVenus-mRuby3	EBFP2-mVenus-mRuby3	EBFP2-mVenus-mOrange2				EBFP2-EGFP-mKate2	EBFP2-mTFP1	EBFP2-EGFP-mKate2
EBFP2-mVenus-mOrange2	EBFP2-mVenus-mOrange2	EBFP2-mVenus-mPapaya				EBFP2-EGFP-mRuby3	EBFP2-mTFP1-miRFP670	EBFP2-EGFP-mRuby3
EBFP2-mVenus-mPapaya	EBFP2-mVenus-mPapaya	EBFP2-mClover3				EBFP2-EGFP-mOrange2	EBFP2-mTFP1-mCardinal	EBFP2-EGFP-mOrange2
EBFP2-mClover3	EBFP2-mClover3	EBFP2-mClover3-miRFP670				EBFP2-EGFP-mPapaya	EBFP2-mTFP1-mKate2	EBFP2-EGFP-mPapaya
EBFP2-mClover3-miRFP670	EBFP2-mClover3-miRFP670	EBFP2-mClover3-mCardinal				EBFP2-EGFP-mVenus	EBFP2-mTFP1-mRuby3	EBFP2-EGFP-mVenus
EBFP2-mClover3-mCardinal	EBFP2-mClover3-mCardinal	EBFP2-mClover3-mKate2				EBFP2-EGFP-mClover3	EBFP2-mTFP1-mOrange2	EBFP2-EGFP-mClover3
EBFP2-mClover3-mKate2	EBFP2-mClover3-mKate2	EBFP2-mClover3-mRuby3				EBFP2-EGFP-CyOFP1	EBFP2-mTFP1-mPapaya	EBFP2-EGFP-CyOFP1
EBFP2-mClover3-mRuby3	EBFP2-mClover3-mRuby3	EBFP2-mClover3-mOrange2				EBFP2-mTFP1-miRFP670	EBFP2-mTFP1-mVenus	EBFP2-mTFP1
EBFP2-mClover3-mOrange2	EBFP2-mClover3-mOrange2	EBFP2-mClover3-mPapaya				EBFP2-mTFP1-mCardinal	EBFP2-mTFP1-mClover3	EBFP2-mTFP1-miRFP670
EBFP2-mClover3-mPapaya	EBFP2-mClover3-mPapaya	EBFP2-mClover3-mVenus				EBFP2-mTFP1-mKate2	EBFP2-mTFP1-CyOFP1	EBFP2-mTFP1-mCardinal
EBFP2-mClover3-mVenus	EBFP2-mClover3-mVenus	EBFP2-CyOFP1				EBFP2-mTFP1-mRuby3	EBFP2-mTFP1-EGFP	EBFP2-mTFP1-mKate2
EBFP2-CyOFP1	EBFP2-CyOFP1	EBFP2-CyOFP1-miRFP670				EBFP2-mTFP1-mOrange2	EBFP2-mBeRFP	EBFP2-mTFP1-mRuby3
EBFP2-CyOFP1-miRFP670	EBFP2-CyOFP1-miRFP670	EBFP2-CyOFP1-mCardinal				EBFP2-mTFP1-mPapaya	EBFP2-mBeRFP-miRFP670	EBFP2-mTFP1-mOrange2
EBFP2-CyOFP1-mCardinal	EBFP2-CyOFP1-mCardinal	EBFP2-CyOFP1-mKate2				EBFP2-mTFP1-mVenus	EBFP2-mBeRFP-mCardinal	EBFP2-mTFP1-mPapaya
EBFP2-CyOFP1-mKate2	EBFP2-CyOFP1-mKate2	EBFP2-CyOFP1-mRuby3				EBFP2-mTFP1-mClover3	EBFP2-mBeRFP-mKate2	EBFP2-mTFP1-mVenus
EBFP2-CyOFP1-mRuby3	EBFP2-CyOFP1-mRuby3	EBFP2-CyOFP1-mOrange2				EBFP2-mTFP1-CyOFP1	EBFP2-mBeRFP-mRuby3	EBFP2-mTFP1-mClover3
EBFP2-CyOFP1-mOrange2	EBFP2-CyOFP1-mOrange2	EBFP2-CyOFP1-mPapaya				EBFP2-mTFP1-EGFP	EBFP2-mBeRFP-mOrange2	EBFP2-mTFP1-CyOFP1
EBFP2-CyOFP1-mPapaya	EBFP2-CyOFP1-mPapaya	EBFP2-CyOFP1-mVenus				EBFP2-mBeRFP	EBFP2-mBeRFP-mVenus	EBFP2-mTFP1-EGFP
EBFP2-CyOFP1-mVenus	EBFP2-CyOFP1-mVenus	EBFP2-CyOFP1-mClover3				EBFP2-mBeRFP-miRFP670	EBFP2-mBeRFP-mClover3	EBFP2-mBeRFP
EBFP2-CyOFP1-mClover3	EBFP2-CyOFP1-mClover3	EBFP2-EGFP				EBFP2-mBeRFP-mCardinal	EBFP2-mBeRFP-CyOFP1	EBFP2-mBeRFP-miRFP670
EBFP2-EGFP	EBFP2-EGFP	EBFP2-EGFP-miRFP670				EBFP2-mBeRFP-mKate2	EBFP2-mBeRFP-EGFP	EBFP2-mBeRFP-mCardinal
EBFP2-EGFP-miRFP670	EBFP2-EGFP-miRFP670	EBFP2-EGFP-mCardinal				EBFP2-mBeRFP-mRuby3	EBFP2-mBeRFP-mTFP1	EBFP2-mBeRFP-mKate2
EBFP2-EGFP-mCardinal	EBFP2-EGFP-mCardinal	EBFP2-EGFP-mKate2				EBFP2-mBeRFP-mOrange2	EBFP2-LSSmOrange	EBFP2-mBeRFP-mRuby3
EBFP2-EGFP-mKate2	EBFP2-EGFP-mKate2	EBFP2-EGFP-mRuby3				EBFP2-mBeRFP-mPapaya	EBFP2-LSSmOrange-miRFP670	EBFP2-mBeRFP-mOrange2
EBFP2-EGFP-mRuby3	EBFP2-EGFP-mRuby3	EBFP2-EGFP-mOrange2				EBFP2-mBeRFP-mVenus	EBFP2-LSSmOrange-mCardinal	EBFP2-mBeRFP-mPapaya
EBFP2-EGFP-mOrange2	EBFP2-EGFP-mOrange2	EBFP2-EGFP-mPapaya				EBFP2-mBeRFP-mClover3	EBFP2-LSSmOrange-mKate2	EBFP2-mBeRFP-mVenus
EBFP2-EGFP-mPapaya	EBFP2-EGFP-mPapaya	EBFP2-EGFP-mVenus				EBFP2-mBeRFP-CyOFP1	EBFP2-LSSmOrange-mRuby3	EBFP2-mBeRFP-mClover3
EBFP2-EGFP-mVenus	EBFP2-EGFP-mVenus	EBFP2-EGFP-mClover3				EBFP2-mBeRFP-EGFP	EBFP2-LSSmOrange-mOrange2	EBFP2-mBeRFP-CyOFP1
EBFP2-EGFP-mClover3	EBFP2-EGFP-mClover3	EBFP2-EGFP-CyOFP1				EBFP2-mBeRFP-mTFP1	EBFP2-LSSmOrange-mPapaya	EBFP2-mBeRFP-EGFP
EBFP2-EGFP-CyOFP1	EBFP2-EGFP-CyOFP1	EBFP2-mTFP1				EBFP2-LSSmOrange	EBFP2-LSSmOrange-mVenus	EBFP2-mBeRFP-mTFP1
EBFP2-mTFP1	EBFP2-mTFP1	EBFP2-mTFP1-miRFP670				EBFP2-LSSmOrange-miRFP670	EBFP2-LSSmOrange-mClover3	EBFP2-LSSmOrange
EBFP2-mTFP1-miRFP670	EBFP2-mTFP1-miRFP670	EBFP2-mTFP1-mCardinal				EBFP2-LSSmOrange-mCardinal	EBFP2-LSSmOrange-CyOFP1	EBFP2-LSSmOrange-miRFP670
EBFP2-mTFP1-mCardinal	EBFP2-mTFP1-mCardinal	EBFP2-mTFP1-mKate2				EBFP2-LSSmOrange-mKate2	EBFP2-LSSmOrange-EGFP	EBFP2-LSSmOrange-mCardinal
EBFP2-mTFP1-mKate2	EBFP2-mTFP1-mKate2	EBFP2-mTFP1-mRuby3				EBFP2-LSSmOrange-mRuby3	EBFP2-LSSmOrange-mTFP1	EBFP2-LSSmOrange-mKate2
EBFP2-mTFP1-mRuby3	EBFP2-mTFP1-mRuby3	EBFP2-mTFP1-mOrange2				EBFP2-LSSmOrange-mOrange2	EBFP2-LSSmOrange-mBeRFP	EBFP2-LSSmOrange-mRuby3
EBFP2-mTFP1-mOrange2	EBFP2-mTFP1-mOrange2	EBFP2-mTFP1-mPapaya				EBFP2-LSSmOrange-mPapaya	EBFP2-mCerulean3-mCardinal	EBFP2-LSSmOrange-mOrange2
EBFP2-mTFP1-mPapaya	EBFP2-mTFP1-mPapaya	EBFP2-mTFP1-mVenus				EBFP2-LSSmOrange-mVenus	EBFP2-mCerulean3-mKate2	EBFP2-LSSmOrange-mPapaya
EBFP2-mTFP1-mVenus	EBFP2-mTFP1-mVenus	EBFP2-mTFP1-mClover3				EBFP2-LSSmOrange-mClover3	EBFP2-mCerulean3-mRuby3	EBFP2-LSSmOrange-mVenus
EBFP2-mTFP1-mClover3	EBFP2-mTFP1-mClover3	EBFP2-mTFP1-CyOFP1				EBFP2-LSSmOrange-CyOFP1	EBFP2-mCerulean3-mOrange2	EBFP2-LSSmOrange-mClover3
EBFP2-mTFP1-CyOFP1	EBFP2-mTFP1-CyOFP1	EBFP2-mTFP1-EGFP				EBFP2-LSSmOrange-EGFP	EBFP2-mCerulean3-mPapaya	EBFP2-LSSmOrange-CyOFP1
EBFP2-mTFP1-EGFP	EBFP2-mTFP1-EGFP	EBFP2-mBeRFP				EBFP2-LSSmOrange-mTFP1	EBFP2-mCerulean3-mVenus	EBFP2-LSSmOrange-EGFP
EBFP2-mBeRFP	EBFP2-mBeRFP	EBFP2-mBeRFP-miRFP670				EBFP2-LSSmOrange-mBeRFP	EBFP2-mCerulean3-mClover3	EBFP2-LSSmOrange-mTFP1
EBFP2-mBeRFP-miRFP670	EBFP2-mBeRFP-miRFP670	EBFP2-mBeRFP-mCardinal				EBFP2-mCerulean3-mCardinal	EBFP2-mCerulean3-CyOFP1	EBFP2-LSSmOrange-mBeRFP
EBFP2-mBeRFP-mCardinal	EBFP2-mBeRFP-mCardinal	EBFP2-mBeRFP-mKate2				EBFP2-mCerulean3-mKate2	EBFP2-mCerulean3-EGFP	EBFP2-mCerulean3-mCardinal
EBFP2-mBeRFP-mKate2	EBFP2-mBeRFP-mKate2	EBFP2-mBeRFP-mRuby3				EBFP2-mCerulean3-mRuby3	EBFP2-mCerulean3-mTFP1	EBFP2-mCerulean3-mKate2
EBFP2-mBeRFP-mRuby3	EBFP2-mBeRFP-mRuby3	EBFP2-mBeRFP-mOrange2				EBFP2-mCerulean3-mOrange2	EBFP2-mCerulean3-mBeRFP	EBFP2-mCerulean3-mRuby3
EBFP2-mBeRFP-mOrange2	EBFP2-mBeRFP-mOrange2	EBFP2-mBeRFP-mPapaya				EBFP2-mCerulean3-mPapaya	EBFP2-mCerulean3-LSSmOrange	EBFP2-mCerulean3-mOrange2
EBFP2-mBeRFP-mPapaya	EBFP2-mBeRFP-mPapaya	EBFP2-mBeRFP-mVenus				EBFP2-mCerulean3-mVenus	EBFP2-mAmetrine-miRFP670	EBFP2-mCerulean3-mVenus
EBFP2-mBeRFP-mVenus	EBFP2-mBeRFP-mVenus	EBFP2-mBeRFP-mClover3				EBFP2-mCerulean3-mClover3	EBFP2-mAmetrine-mCardinal	EBFP2-mCerulean3-mClover3
EBFP2-mBeRFP-mClover3	EBFP2-mBeRFP-mClover3	EBFP2-mBeRFP-CyOFP1				EBFP2-mCerulean3-CyOFP1	EBFP2-mAmetrine-mKate2	EBFP2-mCerulean3-CyOFP1
EBFP2-mBeRFP-CyOFP1	EBFP2-mBeRFP-CyOFP1	EBFP2-mBeRFP-EGFP				EBFP2-mCerulean3-EGFP	EBFP2-mAmetrine-mRuby3	EBFP2-mCerulean3-EGFP
EBFP2-mBeRFP-EGFP	EBFP2-mBeRFP-EGFP	EBFP2-mBeRFP-mTFP1				EBFP2-mCerulean3-mTFP1	EBFP2-mAmetrine-mOrange2	EBFP2-mCerulean3-mTFP1
EBFP2-mBeRFP-mTFP1	EBFP2-mBeRFP-mTFP1	EBFP2-LSSmOrange				EBFP2-mCerulean3-mBeRFP	EBFP2-mAmetrine-mPapaya	EBFP2-mCerulean3-mBeRFP
EBFP2-LSSmOrange	EBFP2-LSSmOrange	EBFP2-LSSmOrange-miRFP670				EBFP2-mCerulean3-LSSmOrange	EBFP2-mAmetrine-mVenus	EBFP2-mCerulean3-LSSmOrange
EBFP2-LSSmOrange-miRFP670	EBFP2-LSSmOrange-miRFP670	EBFP2-LSSmOrange-mCardinal				EBFP2-mAmetrine-miRFP670	EBFP2-mAmetrine-mClover3	EBFP2-mAmetrine-miRFP670
EBFP2-LSSmOrange-mCardinal	EBFP2-LSSmOrange-mCardinal	EBFP2-LSSmOrange-mKate2				EBFP2-mAmetrine-mCardinal	EBFP2-mAmetrine-CyOFP1	EBFP2-mAmetrine-mCardinal
EBFP2-LSSmOrange-mKate2	EBFP2-LSSmOrange-mKate2	EBFP2-LSSmOrange-mRuby3				EBFP2-mAmetrine-mKate2	EBFP2-mAmetrine-EGFP	EBFP2-mAmetrine-mKate2
EBFP2-LSSmOrange-mRuby3	EBFP2-LSSmOrange-mRuby3	EBFP2-LSSmOrange-mOrange2				EBFP2-mAmetrine-mRuby3	EBFP2-mAmetrine-mTFP1	EBFP2-mAmetrine-mRuby3
EBFP2-LSSmOrange-mOrange2	EBFP2-LSSmOrange-mOrange2	EBFP2-LSSmOrange-mPapaya				EBFP2-mAmetrine-mOrange2	EBFP2-mAmetrine-mBeRFP	EBFP2-mAmetrine-mOrange2
EBFP2-LSSmOrange-mPapaya	EBFP2-LSSmOrange-mPapaya	EBFP2-LSSmOrange-mVenus				EBFP2-mAmetrine-mPapaya	EBFP2-mAmetrine-LSSmOrange	EBFP2-mAmetrine-mPapaya
EBFP2-LSSmOrange-mVenus	EBFP2-LSSmOrange-mVenus	EBFP2-LSSmOrange-mClover3				EBFP2-mAmetrine-mVenus	EBFP2-mT-Sapphire-mCardinal	EBFP2-mAmetrine-mVenus
EBFP2-LSSmOrange-mClover3	EBFP2-LSSmOrange-mClover3	EBFP2-LSSmOrange-CyOFP1				EBFP2-mAmetrine-mClover3	EBFP2-mT-Sapphire-mRuby3	EBFP2-mAmetrine-mClover3
EBFP2-LSSmOrange-CyOFP1	EBFP2-LSSmOrange-CyOFP1	EBFP2-LSSmOrange-EGFP				EBFP2-mAmetrine-CyOFP1	EBFP2-mT-Sapphire-mOrange2	EBFP2-mAmetrine-CyOFP1
EBFP2-LSSmOrange-EGFP	EBFP2-LSSmOrange-EGFP	EBFP2-LSSmOrange-mTFP1				EBFP2-mAmetrine-EGFP	EBFP2-mT-Sapphire-mVenus	EBFP2-mAmetrine-EGFP
EBFP2-LSSmOrange-mTFP1	EBFP2-LSSmOrange-mTFP1	EBFP2-LSSmOrange-mBeRFP				EBFP2-mAmetrine-mTFP1	EBFP2-mT-Sapphire-mClover3	EBFP2-mAmetrine-mTFP1
EBFP2-LSSmOrange-mBeRFP	EBFP2-LSSmOrange-mBeRFP	EBFP2-mCerulean3-mCardinal				EBFP2-mAmetrine-mBeRFP	EBFP2-mT-Sapphire-CyOFP1	EBFP2-mAmetrine-mBeRFP
EBFP2-mCerulean3-mCardinal	EBFP2-mCerulean3-mCardinal	EBFP2-mCerulean3-mKate2				EBFP2-mAmetrine-LSSmOrange	EBFP2-mT-Sapphire-EGFP	EBFP2-mAmetrine-LSSmOrange
EBFP2-mCerulean3-mKate2	EBFP2-mCerulean3-mKate2	EBFP2-mCerulean3-mRuby3				EBFP2-mT-Sapphire-mCardinal	EBFP2-mT-Sapphire-mTFP1	EBFP2-mT-Sapphire-mCardinal
EBFP2-mCerulean3-mRuby3	EBFP2-mCerulean3-mRuby3	EBFP2-mCerulean3-mOrange2				EBFP2-mT-Sapphire-mRuby3	EBFP2-mT-Sapphire-mBeRFP	EBFP2-mT-Sapphire-mRuby3
EBFP2-mCerulean3-mOrange2	EBFP2-mCerulean3-mOrange2	EBFP2-mCerulean3-mPapaya				EBFP2-mT-Sapphire-mOrange2	EBFP2-mT-Sapphire-LSSmOrange	EBFP2-mT-Sapphire-mOrange2
EBFP2-mCerulean3-mPapaya	EBFP2-mCerulean3-mPapaya	EBFP2-mCerulean3-mVenus				EBFP2-mT-Sapphire-mClover3	EBFP2-mTagBFP2-mRuby3	EBFP2-mT-Sapphire-mClover3
EBFP2-mCerulean3-mVenus	EBFP2-mCerulean3-mVenus	EBFP2-mCerulean3-mClover3				EBFP2-mT-Sapphire-CyOFP1	EBFP2-mTagBFP2-mVenus	EBFP2-mT-Sapphire-CyOFP1
EBFP2-mCerulean3-mClover3	EBFP2-mCerulean3-mClover3	EBFP2-mCerulean3-CyOFP1				EBFP2-mT-Sapphire-EGFP	EBFP2-mTagBFP2-mClover3	EBFP2-mT-Sapphire-EGFP
EBFP2-mCerulean3-CyOFP1	EBFP2-mCerulean3-CyOFP1	EBFP2-mCerulean3-EGFP				EBFP2-mT-Sapphire-mTFP1	EBFP2-mTagBFP2-CyOFP1	EBFP2-mT-Sapphire-mTFP1
EBFP2-mCerulean3-EGFP	EBFP2-mCerulean3-EGFP	EBFP2-mCerulean3-mTFP1				EBFP2-mT-Sapphire-mBeRFP	EBFP2-mTagBFP2-EGFP	EBFP2-mT-Sapphire-mBeRFP
EBFP2-mCerulean3-mTFP1	EBFP2-mCerulean3-mTFP1	EBFP2-mCerulean3-mBeRFP				EBFP2-mT-Sapphire-LSSmOrange	EBFP2-mTagBFP2-mTFP1	EBFP2-mT-Sapphire-LSSmOrange
EBFP2-mCerulean3-mBeRFP	EBFP2-mCerulean3-mBeRFP	EBFP2-mCerulean3-LSSmOrange				EBFP2-mTagBFP2-mRuby3	EBFP2-mTagBFP2-mBeRFP	EBFP2-mTagBFP2-mRuby3
EBFP2-mCerulean3-LSSmOrange	EBFP2-mCerulean3-LSSmOrange	EBFP2-mAmetrine-miRFP670				EBFP2-mTagBFP2-mVenus	EBFP2-mTagBFP2-LSSmOrange	EBFP2-mTagBFP2-mVenus
EBFP2-mAmetrine-miRFP670	EBFP2-mAmetrine-miRFP670	EBFP2-mAmetrine-mCardinal				EBFP2-mTagBFP2-mClover3		EBFP2-mTagBFP2-mClover3
EBFP2-mAmetrine-mCardinal	EBFP2-mAmetrine-mCardinal	EBFP2-mAmetrine-mKate2				EBFP2-mTagBFP2-CyOFP1		EBFP2-mTagBFP2-CyOFP1
EBFP2-mAmetrine-mKate2	EBFP2-mAmetrine-mKate2	EBFP2-mAmetrine-mRuby3				EBFP2-mTagBFP2-EGFP		EBFP2-mTagBFP2-EGFP
EBFP2-mAmetrine-mRuby3	EBFP2-mAmetrine-mRuby3	EBFP2-mAmetrine-mOrange2				EBFP2-mTagBFP2-mTFP1		EBFP2-mTagBFP2-mTFP1
EBFP2-mAmetrine-mOrange2	EBFP2-mAmetrine-mOrange2	EBFP2-mAmetrine-mPapaya				EBFP2-mTagBFP2-mBeRFP		EBFP2-mTagBFP2-mBeRFP
EBFP2-mAmetrine-mPapaya	EBFP2-mAmetrine-mPapaya	EBFP2-mAmetrine-mVenus				EBFP2-mTagBFP2-LSSmOrange		EBFP2-mTagBFP2-LSSmOrange
EBFP2-mAmetrine-mVenus	EBFP2-mAmetrine-mVenus	EBFP2-mAmetrine-mClover3
EBFP2-mAmetrine-mClover3	EBFP2-mAmetrine-mClover3	EBFP2-mAmetrine-CyOFP1
EBFP2-mAmetrine-CyOFP1	EBFP2-mAmetrine-CyOFP1	EBFP2-mAmetrine-EGFP
EBFP2-mAmetrine-EGFP	EBFP2-mAmetrine-EGFP	EBFP2-mAmetrine-mTFP1
EBFP2-mAmetrine-mTFP1	EBFP2-mAmetrine-mTFP1	EBFP2-mAmetrine-mBeRFP
EBFP2-mAmetrine-mBeRFP	EBFP2-mAmetrine-mBeRFP	EBFP2-mAmetrine-LSSmOrange
EBFP2-mAmetrine-LSSmOrange	EBFP2-mAmetrine-LSSmOrange	EBFP2-mT-Sapphire-mCardinal
EBFP2-mT-Sapphire-mCardinal	EBFP2-mT-Sapphire-mCardinal	EBFP2-mT-Sapphire-mRuby3
EBFP2-mT-Sapphire-mRuby3	EBFP2-mT-Sapphire-mRuby3	EBFP2-mT-Sapphire-mOrange2
EBFP2-mT-Sapphire-mOrange2	EBFP2-mT-Sapphire-mOrange2	EBFP2-mT-Sapphire-mVenus
EBFP2-mT-Sapphire-mVenus	EBFP2-mT-Sapphire-mVenus	EBFP2-mT-Sapphire-mClover3
EBFP2-mT-Sapphire-mClover3	EBFP2-mT-Sapphire-mClover3	EBFP2-mT-Sapphire-CyOFP1
EBFP2-mT-Sapphire-CyOFP1	EBFP2-mT-Sapphire-CyOFP1	EBFP2-mT-Sapphire-EGFP
EBFP2-mT-Sapphire-EGFP	EBFP2-mT-Sapphire-EGFP	EBFP2-mT-Sapphire-mTFP1
EBFP2-mT-Sapphire-mTFP1	EBFP2-mT-Sapphire-mTFP1	EBFP2-mT-Sapphire-mBeRFP
EBFP2-mT-Sapphire-mBeRFP	EBFP2-mT-Sapphire-mBeRFP	EBFP2-mT-Sapphire-LSSmOrange
EBFP2-mT-Sapphire-LSSmOrange	EBFP2-mT-Sapphire-LSSmOrange	EBFP2-mTagBFP2-mRuby3
EBFP2-mTagBFP2-mRuby3	EBFP2-mTagBFP2-mRuby3	EBFP2-mTagBFP2-mVenus
EBFP2-mTagBFP2-mVenus	EBFP2-mTagBFP2-mVenus	EBFP2-mTagBFP2-mClover3
EBFP2-mTagBFP2-mClover3	EBFP2-mTagBFP2-mClover3	EBFP2-mTagBFP2-CyOFP1
EBFP2-mTagBFP2-CyOFP1	EBFP2-mTagBFP2-CyOFP1	EBFP2-mTagBFP2-EGFP
EBFP2-mTagBFP2-EGFP	EBFP2-mTagBFP2-EGFP	EBFP2-mTagBFP2-mTFP1
EBFP2-mTagBFP2-mTFP1	EBFP2-mTagBFP2-mTFP1	EBFP2-mTagBFP2-mBeRFP
EBFP2-mTagBFP2-mBeRFP	EBFP2-mTagBFP2-mBeRFP	EBFP2-mTagBFP2-LSSmOrange
EBFP2-mTagBFP2-LSSmOrange	EBFP2-mTagBFP2-LSSmOrange
